# Elevation of *Clavibacter michiganensis* subsp. *californiensis* to species level as *Clavibacter californiensis* sp. nov., merging and re-classification of *Clavibacter michiganensis* subsp. *chilensis* and *Clavibacter michiganensis* subsp. *phaseoli* as *Clavibacter chilensis* sp. nov. based on complete genome *in-silico* analyses

**DOI:** 10.1101/2022.01.17.476658

**Authors:** Dario Arizala, Shefali Dobhal, Anne M. Alvarez, Mohammad Arif

## Abstract

The Gram-positive *Clavibacter* genus is currently divided into seven species (*C. michiganensis*, *C. nebraskensis*, *C. capsici*, *C. sepedonicus*, *C. tessellarius*, *C. insidiosus* and *C. zhangzhiyongii*) and three subspecies (*C. michiganensis* subsp. *californiensis*, *C. michiganensis* subsp. *chilensis* and *C. michiganensis* subsp. *phaseoli*). Recent studies have indicated that the taxonomic rank of the subspecies must be re-evaluated. In this research, we assessed the taxonomy position of the three *C. michiganensis* subspecies and clarified the taxonomic nomenclature of other 75 *Clavibacter* strains. The complete genomes of the type strains of the three *Clavibacter* subspecies, type strain of *C. tessellarius* and *C. nebraskensis* A6096 were sequenced using PacBio RSII technology. Application of whole-genome-based computational approaches such as average nucleotide identity (ANI), digital DNA-DNA hybridization (dDDH), multi-locus sequence analysis (MLSA) of seven housekeeping genes (*acnA, atpD, bipA, icdA, mtlD, recA* and *rpoB*), phylogenomic tree reconstructed from 1,028 core genes, and ANI-based phylogeny pinpointed conclusive evidence to raise *C. michiganensis* subsp. *californiensis* to the species status. These results led us to propose the establishment of *C. californiensis* sp. nov. as a species with its type strain C55ᵀ (=CFBP 8216ᵀ=ATCC BAA-2691ᵀ). Moreover, the orthologous and *in-silico* dot plot analyses, along with the aforementioned bioinformatic strategies, revealed a high degree of homology between *C. michiganensis* subsp. *chilensis* and *C. michiganensis* subsp. *phaseoli*. Based on these outcomes, we proposed to combine both subspecies into a single taxon and elevate its rank to the species level as *C. chilensis* sp. nov., with ZUM3936ᵀ (= ATCC BAA-2690ᵀ = CFBP 8217ᵀ) as the type strain.

## Supplemental Table 1, 2 for "Elevation of *Clavibacter michiganensis* subsp. *californiensis* to species level as *Clavibacter californiensis* sp. nov., merging and re-classification of *Clavibacter michiganensis* subsp. *chilensis* and *Clavibacter michiganensis* subsp. *phaseoli* as *Clavibacter chilensis* sp. nov. based on c"

### Sheet: TableS2_ANI
Table S2. Pairwise heatmap comparison based on the ANI computation values among the 79 Clavibacter strains including the five strains sequenced in this study. The ANI scores were determined in the CLC Genomics Workbench 21.0.5 (Qiagen, Germantown, Maryland)
Proposed taxonomy	Strains ID	CAYO001	CASJ002	LMG 7333ᵀ	NCPPB 382	MSF322	UF1	VL527	VQ143	VQ28	CA00001	CA00002	CASJ001	CASJ003	CASJ004	CASJ005	CASJ006	CASJ007	CASJ008	ARZ28	ATCC 10202	ATCC 14456	CFBP 1465	CFBP 1940	CFBP 2494	CFBP 2500	CFBP 4999	CFBP 5842	CFBP 6885	CFBP 7158	CFBP 7311	CFBP 7312	CFBP 7314	CFBP 7315	CFBP 7316	CFBP 7488	CFBP 7568	CFBP 7589	NZ1811	NZ2541	NZ5026	1217	OP3	Z001	Z002	CFBP 8216ᵀ	AY1B2	PF008	1101	1106	1207	CFBP 7576	LPPA 982ᵀ	CFBP 8217ᵀ	VKM Ac-2886	CFBP 7491	LMG 3663ᵀ	R1-1	R1-3	ATCC 10253	CFBP 1195	CFBP 6488	CFBP 7494	NCPPB 2581ᵀ	HF4	A6096	61-1	7580	CFBP 7577	DOAB 395	DOAB 397	ATCC 33113ᵀ	CFIA Cs3N	CFIA CsR14	ATCC 33566ᵀ	CFBP 3399	DOAB 609	CFBP 8017	DM1ᵀ	DM3	WAC3373
C. michiganensis	CAYO001		99.2211	99.2248	99.2532	99.248	99.2245	99.2803	99.2359	99.254	99.2506	99.2213	99.1889	99.2101	99.2605	99.9806	99.184	99.1868	99.2048	99.1811	99.2528	99.2247	99.2134	99.2087	99.2802	99.2307	99.2236	99.2092	99.2799	99.2517	99.2301	99.2497	99.2225	99.2726	99.2219	99.0046	99.2095	99.2727	99.2473	99.3054	99.2098	99.222	99.2505	98.7148	98.7195	94.8662	94.8153	90.9971	90.9958	90.9897	90.9979	91.0542	93.1314	93.1316	93.0523	93.1173	93.257	93.2386	93.2374	93.2708	93.2994	93.3745	93.382	92.9914	92.9907	93.0039	92.9937	92.9937	93.0876	92.9934	92.9926	92.602	92.6023	92.5993	90.317	90.2861	90.0617	90.0569	90.3773	90.5287	82.8603
C. michiganensis	CASJ002	99.2211		99.9934	99.2677	99.2579	99.9942	99.2546	99.2655	99.2781	99.2767	99.9891	99.2098	99.9816	99.2396	99.2062	99.1855	99.2091	99.1964	99.1886	99.2643	99.2717	99.2541	99.2613	99.256	99.2469	99.9888	99.2654	99.2548	99.2804	99.2757	99.1973	99.9938	99.2551	99.9917	99.0544	99.2405	99.2538	99.2715	99.2098	99.2592	99.3565	99.2779	98.7166	98.723	94.8463	94.8138	91.0076	91.0061	91.01	91.0092	91.0489	93.1442	93.1361	93.0712	93.1201	93.2586	93.2387	93.2378	93.2715	93.3023	93.3771	93.3847	92.9949	92.9908	93.003	92.9962	92.9962	93.0864	92.9957	92.9949	92.6003	92.5994	92.5973	90.3061	90.2894	90.0774	90.0535	90.3836	90.5418	82.8578
C. michiganensis	LMG 7333ᵀ	99.2248	99.9934		99.2331	99.2558	99.9973	99.2381	99.2876	99.2829	99.2829	99.9885	99.2132	99.9807	99.2339	99.2094	99.1898	99.2124	99.2004	99.1923	99.2677	99.2745	99.2484	99.263	99.2521	99.2428	99.9912	99.2665	99.2513	99.2816	99.2789	99.2005	99.9952	99.2499	99.9943	99.0568	99.2435	99.249	99.272	99.2139	99.261	99.3577	99.298	98.6849	98.6916	94.8235	94.7986	91.0026	91.0011	91.005	91.0085	91.0649	93.1492	93.1413	93.0726	93.1214	93.2685	93.2446	93.2439	93.2758	93.306	93.3819	93.3875	92.9972	92.9937	93.0058	92.9986	92.9985	93.0886	92.998	92.9972	92.5904	92.5957	92.5893	90.3036	90.2885	90.0745	90.0519	90.384	90.5438	82.8559
C. michiganensis	NCPPB 382	99.2532	99.2677	99.2331		99.2248	99.2312	99.2366	99.1993	99.2289	99.2474	99.2631	99.2869	99.254	99.2438	99.2378	99.1978	99.2823	99.2073	99.201	99.2479	99.2533	99.2533	99.2593	99.2677	99.2239	99.2226	99.2637	99.2696	99.574	99.2541	99.2144	99.2675	99.2656	99.2671	99.0453	99.236	99.2663	99.6382	99.2087	99.2566	99.1534	99.1936	98.7459	98.7522	94.8136	94.778	91.0047	90.9775	90.9785	90.9884	91.0491	93.1325	93.1246	93.0671	93.1165	93.2652	93.2409	93.24	93.2776	93.3024	93.3858	93.393	92.9662	92.9657	92.9809	92.9685	92.9684	93.061	92.9677	92.967	92.5706	92.5706	92.5665	90.3173	90.3052	90.0585	90.0436	90.3705	90.5204	82.8145
C. michiganensis	MSF322	99.248	99.2579	99.2558	99.2248		99.2572	99.2841	99.3254	99.3397	99.3316	99.2587	99.1959	99.2465	99.2568	99.2316	99.2332	99.1938	99.2392	99.2309	99.2382	99.2416	99.217	99.2375	99.2789	99.2278	99.2493	99.238	99.2808	99.273	99.2439	99.258	99.2601	99.2783	99.259	99.0282	99.1999	99.2784	99.2598	99.2205	99.2339	99.2036	99.3426	98.7206	98.7275	94.8131	94.7766	90.9924	90.9909	90.9959	91.0156	91.0994	93.1153	93.1177	93.0252	93.1096	93.2408	93.223	93.2222	93.2655	93.2974	93.3522	93.3935	92.9841	92.9817	92.999	92.9827	92.9826	93.0924	92.9846	92.984	92.5831	92.5814	92.5802	90.2941	90.2749	90.067	90.0448	90.3839	90.5636	82.9927
C. michiganensis	UF1	99.2245	99.9942	99.9973	99.2312	99.2572		99.2395	99.2866	99.2808	99.2828	99.9892	99.2126	99.9796	99.234	99.2095	99.1898	99.2119	99.2003	99.1924	99.2677	99.2749	99.2484	99.2633	99.252	99.2428	99.989	99.2669	99.2512	99.2819	99.279	99.2006	99.9943	99.2501	99.9932	99.0568	99.2419	99.249	99.2711	99.214	99.2609	99.359	99.2957	98.6749	98.6813	94.8233	94.7985	91.0026	91.0011	91.005	91.0085	91.0636	93.1491	93.1412	93.0724	93.1213	93.269	93.2429	93.2422	93.2764	93.3066	93.3803	93.3876	92.9973	92.9938	93.0059	92.9987	92.9986	93.0887	92.9981	92.9973	92.5818	92.587	92.5788	90.3102	90.2946	90.0744	90.0517	90.3839	90.5438	82.8559
C. michiganensis	VL527	99.2803	99.2546	99.2381	99.2366	99.2841	99.2395		99.3006	99.3242	99.3089	99.254	99.1831	99.2441	99.9643	99.2653	99.1997	99.1839	99.2152	99.2087	99.2512	99.2528	99.2261	99.2394	99.993	99.2549	99.2401	99.2463	99.9858	99.2373	99.2536	99.2241	99.2548	99.9938	99.2543	99.0106	99.2323	99.9939	99.2517	99.2366	99.2413	99.2046	99.3127	98.7436	98.7497	94.8183	94.7892	91.0014	90.9998	91.0023	91.0183	91.0604	93.1372	93.1373	93.0336	93.098	93.2419	93.225	93.2242	93.2671	93.2927	93.3646	93.3649	92.9826	92.9807	92.9931	92.983	92.9829	93.0844	92.9825	92.9817	92.5759	92.5756	92.5729	90.2974	90.2727	90.0691	90.057	90.3844	90.5389	82.853
C. michiganensis	VQ143	99.2359	99.2655	99.2876	99.1993	99.3254	99.2866	99.3006		99.9944	99.9814	99.2666	99.1931	99.2547	99.2849	99.2175	99.2493	99.1939	99.2522	99.2454	99.2519	99.2651	99.2336	99.2485	99.3136	99.2306	99.272	99.2485	99.3133	99.2337	99.2713	99.2405	99.2713	99.3112	99.2683	99.0279	99.2271	99.3117	99.226	99.2243	99.2467	99.211	99.9956	98.7087	98.7155	94.8049	94.784	91.0098	91.007	91.0088	91.0227	91.0814	93.1223	93.1225	93.0241	93.0904	93.2534	93.2516	93.2503	93.2613	93.2886	93.3838	93.3745	92.9813	92.9791	92.993	92.9824	92.9823	93.0873	92.9819	92.9812	92.5845	92.5899	92.5816	90.3089	90.2731	90.0588	90.0498	90.3972	90.5301	83.0172
C. michiganensis	VQ28	99.254	99.2781	99.2829	99.2289	99.3397	99.2808	99.3242	99.9944		99.9816	99.2792	99.2079	99.2656	99.2996	99.236	99.2641	99.2086	99.2683	99.2608	99.2656	99.2786	99.2545	99.2617	99.3253	99.2508	99.2657	99.2617	99.3247	99.2495	99.2846	99.2551	99.279	99.3238	99.2789	99.0484	99.2382	99.3235	99.2429	99.2371	99.2587	99.2177	99.9955	98.7077	98.7145	94.8221	94.787	91.0105	90.9962	90.9974	91.0069	91.0678	93.1048	93.105	93.0281	93.0826	93.2506	93.2305	93.2292	93.264	93.2918	93.3626	93.3684	92.9782	92.976	92.9899	92.9793	92.9792	93.0839	92.9788	92.9781	92.5516	92.5503	92.5486	90.3086	90.2708	90.0459	90.0474	90.3972	90.5303	83.0172
C. michiganensis	CA00001	99.2506	99.2767	99.2829	99.2474	99.3316	99.2828	99.3089	99.9814	99.9816		99.2778	99.2124	99.2681	99.2874	99.235	99.2609	99.2127	99.2681	99.2607	99.2778	99.2931	99.2572	99.2907	99.3125	99.2676	99.2725	99.2916	99.3119	99.2481	99.2991	99.2435	99.2823	99.311	99.2793	99.0634	99.245	99.3108	99.2356	99.2401	99.2905	99.2234	99.9828	98.7101	98.7168	94.8095	94.7727	90.9732	90.9723	90.9738	90.9842	91.049	93.0993	93.0995	92.9988	93.0795	93.2213	93.2027	93.2015	93.2347	93.2881	93.3618	93.3572	92.9727	92.9714	92.9842	92.9748	92.9748	93.083	92.9738	92.9736	92.561	92.5599	92.5581	90.2801	90.2527	90.0365	90.0328	90.3743	90.5107	83.0263
C. michiganensis	CA00002	99.2213	99.9891	99.9885	99.2631	99.2587	99.9892	99.254	99.2666	99.2792	99.2778		99.2056	99.975	99.2391	99.2065	99.1859	99.2051	99.1968	99.1897	99.2616	99.2687	99.251	99.2577	99.2553	99.2476	99.9939	99.2646	99.2542	99.2753	99.273	99.1985	99.9889	99.2544	99.9865	99.0503	99.2374	99.2531	99.271	99.2108	99.2557	99.3559	99.2791	98.7154	98.72	94.8456	94.8058	91.0117	91.0102	91.0141	91.0138	91.0543	93.1453	93.1373	93.073	93.1217	93.2518	93.2347	93.2339	93.2647	93.2954	93.3688	93.3852	92.9915	92.987	92.9991	92.9928	92.9928	93.0777	92.9923	92.9914	92.6027	92.6019	92.5997	90.3064	90.2916	90.0765	90.0553	90.389	90.5454	82.8626
C. michiganensis	CASJ001	99.1889	99.2098	99.2132	99.2869	99.1959	99.2126	99.1831	99.1931	99.2079	99.2124	99.2056		99.2071	99.161	99.1729	99.1335	99.9844	99.1485	99.1426	99.2654	99.28	99.3096	99.2714	99.1834	99.2536	99.2128	99.2747	99.1829	99.2281	99.2851	99.1306	99.2112	99.1804	99.2105	99.0638	99.2973	99.1817	99.2268	99.127	99.2685	99.2294	99.2074	98.6656	98.6695	94.8134	94.7524	90.9849	90.9831	90.9882	90.9918	91.0368	93.1122	93.1123	92.9933	93.0751	93.2022	93.1864	93.1859	93.2221	93.2444	93.3369	93.3532	92.9376	92.9345	92.9545	92.9372	92.9371	93.0415	92.9366	92.9359	92.5634	92.5635	92.5596	90.2732	90.2523	90.0341	90.0084	90.3426	90.5121	82.8621
C. michiganensis	CASJ003	99.2101	99.9816	99.9807	99.254	99.2465	99.9796	99.2441	99.2547	99.2656	99.2681	99.975	99.2071		99.2385	99.2068	99.1829	99.2064	99.19	99.1835	99.2678	99.2676	99.2485	99.258	99.2471	99.2476	99.9828	99.2591	99.2463	99.2678	99.2737	99.1872	99.9822	99.2461	99.98	99.0488	99.2366	99.2465	99.2663	99.2051	99.2609	99.3534	99.2657	98.7103	98.7143	94.8477	94.813	91.0228	91.0213	91.0246	91.0346	91.0672	93.1481	93.1483	93.0896	93.1247	93.2503	93.2307	93.2299	93.2638	93.3061	93.3826	93.4058	93.0062	93.0034	93.0159	93.0086	93.0086	93.0895	93.0062	93.0055	92.6263	92.6227	92.6233	90.3314	90.3214	90.0922	90.086	90.4171	90.5677	82.8623
C. michiganensis	CASJ004	99.2605	99.2396	99.2339	99.2438	99.2568	99.234	99.9643	99.2849	99.2996	99.2874	99.2391	99.161	99.2385		99.2612	99.1938	99.1618	99.2118	99.2104	99.2425	99.2368	99.2217	99.2243	99.9625	99.2432	99.2364	99.2316	99.9631	99.2225	99.2375	99.2028	99.2403	99.9678	99.2399	98.9925	99.2188	99.9672	99.2432	99.2224	99.2284	99.2097	99.2985	98.7209	98.7265	94.8184	94.7848	91.0189	91.0174	91.0167	91.0403	91.07	93.153	93.1532	93.0758	93.1114	93.2411	93.226	93.2251	93.2561	93.301	93.3839	93.376	93.0002	92.9986	93.0111	93.0007	93.0007	93.0868	92.9978	92.9975	92.6124	92.6127	92.6093	90.3071	90.3067	90.0967	90.0846	90.4119	90.5582	82.8499
C. michiganensis	CASJ005	99.9806	99.2062	99.2094	99.2378	99.2316	99.2095	99.2653	99.2175	99.236	99.235	99.2065	99.1729	99.2068	99.2612		99.1662	99.171	99.1906	99.1683	99.2441	99.212	99.1957	99.1952	99.2674	99.2215	99.2157	99.1968	99.2671	99.2363	99.2156	99.2363	99.2093	99.2597	99.2088	98.9867	99.1934	99.2601	99.235	99.2927	99.1984	99.2106	99.2327	98.7109	98.7138	94.9215	94.8692	91.0699	91.0746	91.0612	91.0792	91.1265	93.1894	93.1896	93.1305	93.1589	93.2882	93.2685	93.2677	93.3009	93.3349	93.4018	93.4414	93.0634	93.0635	93.0751	93.0667	93.0666	93.1316	93.0636	93.0627	92.687	92.6838	92.6842	90.4026	90.3799	90.1436	90.1386	90.4792	90.6144	82.8608
C. michiganensis	CASJ006	99.184	99.1855	99.1898	99.1978	99.2332	99.1898	99.1997	99.2493	99.2641	99.2609	99.1859	99.1335	99.1829	99.1938	99.1662		99.1361	99.9856	99.9854	99.1585	99.1598	99.165	99.1644	99.2124	99.1353	99.1937	99.1737	99.2118	99.1952	99.1681	99.1964	99.1878	99.2119	99.1867	98.9193	99.1575	99.2119	99.2112	99.2295	99.1645	99.113	99.2636	98.6893	98.6947	94.8444	94.814	91.0105	91.0089	91.0127	91.0122	91.0893	93.1352	93.1354	93.0424	93.1013	93.2436	93.2275	93.2271	93.2605	93.2904	93.3565	93.3871	92.9862	92.9854	92.9992	92.9893	92.9892	93.0831	92.9887	92.9878	92.6185	92.6192	92.6155	90.3218	90.2868	90.0721	90.0483	90.3864	90.5429	82.8474
C. michiganensis	CASJ007	99.1868	99.2091	99.2124	99.2823	99.1938	99.2119	99.1839	99.1939	99.2086	99.2127	99.2051	99.9844	99.2064	99.1618	99.171	99.1361		99.1509	99.1451	99.2593	99.2758	99.3055	99.2665	99.1841	99.2453	99.2112	99.2697	99.1837	99.2272	99.2806	99.1352	99.2105	99.1815	99.2097	99.0569	99.2872	99.1828	99.2268	99.1322	99.2635	99.2202	99.2082	98.6701	98.674	94.8178	94.7573	90.9756	90.9737	90.9782	90.9826	91.0262	93.1177	93.1179	93.0005	93.0772	93.2073	93.1915	93.1909	93.2271	93.2493	93.3388	93.3598	92.9342	92.9312	92.9521	92.9349	92.9348	93.0422	92.9343	92.9336	92.5667	92.5668	92.5628	90.2717	90.2511	90.0322	90.0097	90.3484	90.5105	82.8732
C. michiganensis	CASJ008	99.2048	99.1964	99.2004	99.2073	99.2392	99.2003	99.2152	99.2522	99.2683	99.2681	99.1968	99.1485	99.19	99.2118	99.1906	99.9856	99.1509		99.9835	99.1744	99.1717	99.1778	99.1766	99.2273	99.1482	99.203	99.1794	99.2266	99.2041	99.1813	99.1977	99.1992	99.2261	99.1981	98.9323	99.1711	99.2266	99.2215	99.2356	99.1785	99.1143	99.2662	98.7023	98.6989	94.8535	94.8363	91.0548	91.0534	91.0553	91.0606	91.1067	93.173	93.1731	93.0818	93.1127	93.2796	93.2622	93.2615	93.2963	93.3106	93.368	93.4169	93.0169	93.017	93.0316	93.0209	93.0208	93.0916	93.0178	93.0173	92.6647	92.6647	92.6618	90.3654	90.3254	90.0995	90.0844	90.4233	90.5742	82.8285
C. michiganensis	ARZ28	99.1811	99.1886	99.1923	99.201	99.2309	99.1924	99.2087	99.2454	99.2608	99.2607	99.1897	99.1426	99.1835	99.2104	99.1683	99.9854	99.1451	99.9835		99.1694	99.1662	99.1713	99.1724	99.2233	99.1433	99.1901	99.1738	99.2227	99.2017	99.1761	99.1954	99.1928	99.2223	99.1917	98.9262	99.1646	99.2226	99.216	99.2301	99.1735	99.1136	99.2606	98.6991	98.6957	94.8601	94.8424	91.0534	91.052	91.0466	91.0519	91.1232	93.1563	93.1564	93.0738	93.1186	93.2577	93.2403	93.2399	93.2749	93.3176	93.3805	93.425	93.0162	93.0162	93.0308	93.02	93.0199	93.0999	93.0176	93.0169	92.6541	92.6523	92.651	90.3629	90.3332	90.1186	90.0955	90.4476	90.591	82.8121
C. michiganensis	ATCC 10202	99.2528	99.2643	99.2677	99.2479	99.2382	99.2677	99.2512	99.2519	99.2656	99.2778	99.2616	99.2654	99.2678	99.2425	99.2441	99.1585	99.2593	99.1744	99.1694		99.7884	99.5126	99.6197	99.2469	99.6766	99.2618	99.619	99.2519	99.2639	99.8241	99.1928	99.2682	99.252	99.267	99.3241	99.5406	99.2528	99.2677	99.1988	99.6189	99.3124	99.2651	98.7055	98.7074	94.8539	94.8133	91.0196	91.0178	91.0254	91.033	91.0773	93.1301	93.1303	93.0488	93.1217	93.2581	93.2418	93.2406	93.271	93.3196	93.3877	93.4213	93.0058	93.0063	93.0188	93.008	93.008	93.0988	93.0064	93.0056	92.633	92.6317	92.6295	90.3245	90.3071	90.0881	90.063	90.4052	90.5713	82.8203
C. michiganensis	ATCC 14456	99.2247	99.2717	99.2745	99.2533	99.2416	99.2749	99.2528	99.2651	99.2786	99.2931	99.2687	99.28	99.2676	99.2368	99.212	99.1598	99.2758	99.1717	99.1662	99.7884		99.5627	99.6992	99.2478	99.7207	99.2742	99.6974	99.2555	99.2818	99.8987	99.1761	99.275	99.2534	99.2737	99.3949	99.598	99.2547	99.2689	99.1793	99.6938	99.2909	99.2783	98.7092	98.7145	94.8276	94.7869	91.0008	90.999	91.0018	90.9994	91.0565	93.1052	93.1054	93.0229	93.1024	93.2341	93.2145	93.2137	93.2466	93.3079	93.3857	93.3849	92.98	92.9776	92.9901	92.9801	92.98	93.0857	92.9794	92.9789	92.6038	92.6025	92.6005	90.3027	90.2731	90.0606	90.0465	90.389	90.5391	82.8531
C. michiganensis	CFBP 1465	99.2134	99.2541	99.2484	99.2533	99.217	99.2484	99.2261	99.2336	99.2545	99.2572	99.251	99.3096	99.2485	99.2217	99.1957	99.165	99.3055	99.1778	99.1713	99.5126	99.5627		99.4866	99.2333	99.441	99.2531	99.4845	99.2409	99.2607	99.5593	99.1685	99.2565	99.2389	99.2557	99.2409	99.8591	99.2402	99.2512	99.1619	99.4819	99.2544	99.2405	98.6869	98.6927	94.7989	94.752	90.9856	90.9824	90.9857	90.9872	91.0485	93.0601	93.0654	92.9919	93.0732	93.2111	93.1792	93.1782	93.2276	93.2853	93.3501	93.3897	92.9761	92.9746	92.9934	92.9777	92.9777	93.0828	92.9769	92.9765	92.5881	92.5887	92.5804	90.3016	90.2703	90.0385	90.0459	90.3913	90.5442	82.6941
C. michiganensis	CFBP 1940	99.2087	99.2613	99.263	99.2593	99.2375	99.2633	99.2394	99.2485	99.2617	99.2907	99.2577	99.2714	99.258	99.2243	99.1952	99.1644	99.2665	99.1766	99.1724	99.6197	99.6992	99.4866		99.2341	99.5751	99.2613	99.9913	99.2419	99.2687	99.7057	99.1588	99.2636	99.24	99.2621	99.2968	99.4943	99.2413	99.2695	99.1702	99.9879	99.28	99.2624	98.712	98.7171	94.8359	94.7904	90.9953	90.9933	90.9994	91.0027	91.0607	93.1363	93.1365	93.033	93.1238	93.2236	93.2051	93.204	93.2443	93.295	93.3854	93.3969	92.9892	92.9875	93.0016	92.9907	92.9906	93.0945	92.9888	92.9883	92.611	92.6102	92.6072	90.3024	90.2724	90.0661	90.0514	90.396	90.5433	82.8531
C. michiganensis	CFBP 2494	99.2802	99.256	99.2521	99.2677	99.2789	99.252	99.993	99.3136	99.3253	99.3125	99.2553	99.1834	99.2471	99.9625	99.2674	99.2124	99.1841	99.2273	99.2233	99.2469	99.2478	99.2333	99.2341		99.2569	99.25	99.2404	99.9885	99.2399	99.2562	99.2261	99.2567	99.9941	99.2563	99.0119	99.2381	99.996	99.2596	99.24	99.2341	99.2311	99.3256	98.7441	98.7504	94.8219	94.7948	90.9991	90.9975	91.0005	91.0176	91.0586	93.1212	93.1214	93.0461	93.0997	93.2277	93.2131	93.2123	93.2421	93.2961	93.3815	93.3657	92.9806	92.9787	92.9909	92.9809	92.9809	93.0865	92.9804	92.9798	92.5845	92.5844	92.5816	90.2895	90.2729	90.0693	90.0572	90.381	90.5363	82.853
C. michiganensis	CFBP 2500	99.2307	99.2469	99.2428	99.2239	99.2278	99.2428	99.2549	99.2306	99.2508	99.2676	99.2476	99.2536	99.2476	99.2432	99.2215	99.1353	99.2453	99.1482	99.1433	99.6766	99.7207	99.441	99.5751	99.2569		99.2568	99.577	99.2561	99.2422	99.7333	99.1796	99.2503	99.2486	99.2496	99.2716	99.4869	99.2495	99.233	99.1986	99.5751	99.2583	99.2317	98.7043	98.7069	94.8264	94.7829	91.0208	91.018	91.0242	91.0301	91.08	93.124	93.1276	93.0343	93.1035	93.2621	93.2356	93.2347	93.2743	93.3188	93.3906	93.4189	93.0095	93.0093	93.0231	93.0126	93.0126	93.0969	93.0111	93.0102	92.6328	92.6299	92.6273	90.3277	90.2979	90.0746	90.0735	90.4302	90.5684	82.8399
C. michiganensis	CFBP 4999	99.2236	99.9888	99.9912	99.2226	99.2493	99.989	99.2401	99.272	99.2657	99.2725	99.9939	99.2128	99.9828	99.2364	99.2157	99.1937	99.2112	99.203	99.1901	99.2618	99.2742	99.2531	99.2613	99.25	99.2568		99.2636	99.2489	99.289	99.2815	99.192	99.9963	99.2491	99.9931	99.0577	99.2492	99.2507	99.2687	99.2098	99.2608	99.359	99.2802	98.6701	98.6706	94.8422	94.8014	91.0236	91.0249	91.0126	91.0153	91.1001	93.1652	93.1648	93.0864	93.1347	93.2509	93.2264	93.226	93.2578	93.3003	93.3868	93.4013	93.0074	93.004	93.0145	93.008	93.008	93.1039	93.0074	93.0075	92.5934	92.5921	92.5888	90.3096	90.3038	90.07	90.0559	90.4064	90.5527	82.9661
C. michiganensis	CFBP 5842	99.2092	99.2654	99.2665	99.2637	99.238	99.2669	99.2463	99.2485	99.2617	99.2916	99.2646	99.2747	99.2591	99.2316	99.1968	99.1737	99.2697	99.1794	99.1738	99.619	99.6974	99.4845	99.9913	99.2404	99.577	99.2636		99.2483	99.2809	99.7056	99.1581	99.2676	99.2467	99.2665	99.2962	99.4939	99.2484	99.2726	99.1709	99.9893	99.278	99.2627	98.7109	98.7155	94.8359	94.7941	91.0061	91.0042	91.0034	91.0165	91.0662	93.1462	93.1464	93.0426	93.1207	93.2324	93.216	93.2147	93.2532	93.2977	93.3821	93.4013	92.9989	92.9979	93.0119	93.0012	93.0011	93.0927	93.0001	92.9993	92.6258	92.6252	92.6221	90.3048	90.2867	90.0641	90.0587	90.4015	90.5515	82.8531
C. michiganensis	CFBP 6885	99.2799	99.2548	99.2513	99.2696	99.2808	99.2512	99.9858	99.3133	99.3247	99.3119	99.2542	99.1829	99.2463	99.9631	99.2671	99.2118	99.1837	99.2266	99.2227	99.2519	99.2555	99.2409	99.2419	99.9885	99.2561	99.2489	99.2483		99.2394	99.2476	99.2257	99.2556	99.9944	99.2552	99.0114	99.2376	99.9957	99.2586	99.2389	99.2425	99.2352	99.3254	98.7436	98.75	94.8214	94.7946	90.9961	90.9946	90.997	91.0145	91.0568	93.12	93.1201	93.0452	93.0991	93.2267	93.2122	93.2114	93.2412	93.2956	93.3809	93.3648	92.9773	92.9755	92.9878	92.9777	92.9777	93.0838	92.9772	92.9766	92.5845	92.5842	92.5815	90.2901	90.2737	90.0688	90.0574	90.3842	90.54	82.9136
C. michiganensis	CFBP 7158	99.2517	99.2804	99.2816	99.574	99.273	99.2819	99.2373	99.2337	99.2495	99.2481	99.2753	99.2281	99.2678	99.2225	99.2363	99.1952	99.2272	99.2041	99.2017	99.2639	99.2818	99.2607	99.2687	99.2399	99.2422	99.289	99.2809	99.2394		99.2714	99.212	99.2798	99.2361	99.2731	99.0808	99.2458	99.2388	99.5923	99.1964	99.2729	99.2539	99.2492	98.7447	98.7513	94.8397	94.811	90.9897	90.988	90.9922	91.002	91.0642	93.0982	93.0984	93.0495	93.0936	93.2183	93.1995	93.1985	93.2382	93.2864	93.3707	93.3706	92.9497	92.9494	92.963	92.9518	92.9518	93.0522	92.9515	92.9509	92.6046	92.604	92.6015	90.2955	90.2908	90.0391	90.0294	90.3883	90.546	82.8078
C. michiganensis	CFBP 7311	99.2301	99.2757	99.2789	99.2541	99.2439	99.279	99.2536	99.2713	99.2846	99.2991	99.273	99.2851	99.2737	99.2375	99.2156	99.1681	99.2806	99.1813	99.1761	99.8241	99.8987	99.5593	99.7057	99.2562	99.7333	99.2815	99.7056	99.2476	99.2714		99.1797	99.2793	99.2544	99.2783	99.384	99.5998	99.2548	99.264	99.1846	99.7048	99.2818	99.2843	98.711	98.7163	94.826	94.785	90.9962	90.9945	90.9999	91.001	91.056	93.1099	93.1101	93.0184	93.1041	93.2341	93.2159	93.2151	93.2466	93.3091	93.3874	93.3927	92.9847	92.9836	92.9954	92.9862	92.9862	93.0916	92.9853	92.9849	92.5997	92.5982	92.5921	90.3019	90.2681	90.0602	90.0453	90.396	90.5409	82.8454
C. michiganensis	CFBP 7312	99.2497	99.1973	99.2005	99.2144	99.258	99.2006	99.2241	99.2405	99.2551	99.2435	99.1985	99.1306	99.1872	99.2028	99.2363	99.1964	99.1352	99.1977	99.1954	99.1928	99.1761	99.1685	99.1588	99.2261	99.1796	99.192	99.1581	99.2257	99.212	99.1797		99.2011	99.2253	99.2001	98.9586	99.148	99.2256	99.2212	99.2459	99.1571	99.1949	99.2546	98.7228	98.7203	94.858	94.8199	90.9827	90.9814	90.9858	90.985	91.0722	93.1235	93.1244	93.0724	93.1251	93.241	93.2284	93.2279	93.2535	93.3122	93.3823	93.379	92.9841	92.9818	93.0001	92.9847	92.9847	93.0869	92.9843	92.9836	92.5898	92.5882	92.5868	90.3103	90.2881	90.0793	90.0528	90.3698	90.5437	82.8393
C. michiganensis	CFBP 7314	99.2225	99.9938	99.9952	99.2675	99.2601	99.9943	99.2548	99.2713	99.279	99.2823	99.9889	99.2112	99.9822	99.2403	99.2093	99.1878	99.2105	99.1992	99.1928	99.2682	99.275	99.2565	99.2636	99.2567	99.2503	99.9963	99.2676	99.2556	99.2798	99.2793	99.2011		99.2556	99.9944	99.0567	99.243	99.2554	99.2751	99.2159	99.2618	99.3619	99.2813	98.715	98.7217	94.8442	94.8129	90.9986	90.9971	91.0011	91.0011	91.0537	93.1319	93.1239	93.074	93.123	93.2341	93.2141	93.2133	93.247	93.3039	93.3778	93.3871	92.9896	92.9857	92.9977	92.991	92.9909	93.0858	92.9904	92.9898	92.5854	92.5844	92.5824	90.3053	90.2984	90.0753	90.0606	90.387	90.5435	82.8596
C. michiganensis	CFBP 7315	99.2726	99.2551	99.2499	99.2656	99.2783	99.2501	99.9938	99.3112	99.3238	99.311	99.2544	99.1804	99.2461	99.9678	99.2597	99.2119	99.1815	99.2261	99.2223	99.252	99.2534	99.2389	99.24	99.9941	99.2486	99.2491	99.2467	99.9944	99.2361	99.2544	99.2253	99.2556		99.2556	99.004	99.2289	99.9946	99.2584	99.2385	99.2414	99.224	99.3234	98.7437	98.7495	94.8218	94.7945	90.9924	90.9909	90.9934	91.0098	91.0519	93.1209	93.121	93.0459	93.0998	93.2273	93.2127	93.2119	93.2417	93.2961	93.3817	93.3653	92.9779	92.9761	92.9884	92.9782	92.9782	93.0847	92.9776	92.9771	92.5848	92.5847	92.5818	90.285	90.2686	90.0644	90.0546	90.3845	90.5373	82.853
C. michiganensis	CFBP 7316	99.2219	99.9917	99.9943	99.2671	99.259	99.9932	99.2543	99.2683	99.2789	99.2793	99.9865	99.2105	99.98	99.2399	99.2088	99.1867	99.2097	99.1981	99.1917	99.267	99.2737	99.2557	99.2621	99.2563	99.2496	99.9931	99.2665	99.2552	99.2731	99.2783	99.2001	99.9944	99.2556		99.0553	99.2423	99.2549	99.2748	99.2151	99.2611	99.3606	99.2786	98.7147	98.7214	94.8431	94.8115	90.9963	90.9948	90.9988	90.9988	91.0519	93.1305	93.1225	93.0728	93.1217	93.2329	93.2128	93.2121	93.2458	93.3027	93.3748	93.393	92.9886	92.9845	92.9964	92.9899	92.9899	93.0849	92.9894	92.9888	92.5892	92.5881	92.5861	90.3046	90.2978	90.0754	90.0578	90.3829	90.5427	82.8625
C. michiganensis	CFBP 7488	99.0046	99.0544	99.0568	99.0453	99.0282	99.0568	99.0106	99.0279	99.0484	99.0634	99.0503	99.0638	99.0488	98.9925	98.9867	98.9193	99.0569	98.9323	98.9262	99.3241	99.3949	99.2409	99.2968	99.0119	99.2716	99.0577	99.2962	99.0114	99.0808	99.384	98.9586	99.0567	99.004	99.0553		99.2585	99.0053	99.066	98.9476	99.2937	99.0968	99.0494	98.4887	98.4936	94.7351	94.7065	90.9954	90.9938	91.0015	90.9896	91.0822	93.2771	93.2773	93.2479	93.3312	93.2713	93.254	93.2531	93.2843	93.3367	93.4146	93.4218	92.9976	92.9966	93.014	93.0013	93.0013	93.1092	93.0003	93.0001	92.5935	92.5921	92.5896	90.3278	90.2928	90.046	90.064	90.4072	90.559	82.8327
C. michiganensis	CFBP 7568	99.2095	99.2405	99.2435	99.236	99.1999	99.2419	99.2323	99.2271	99.2382	99.245	99.2374	99.2973	99.2366	99.2188	99.1934	99.1575	99.2872	99.1711	99.1646	99.5406	99.598	99.8591	99.4943	99.2381	99.4869	99.2492	99.4939	99.2376	99.2458	99.5998	99.148	99.243	99.2289	99.2423	99.2585		99.2305	99.2323	99.1534	99.4911	99.2513	99.2247	98.6551	98.6602	94.8134	94.751	90.9764	90.9747	90.9798	90.9867	91.1487	93.0611	93.0664	93.0013	93.0766	93.2082	93.1898	93.1888	93.2278	93.2816	93.3579	93.3874	92.9745	92.9729	92.9915	92.9763	92.9763	93.0826	92.9759	92.9753	92.5806	92.5822	92.5723	90.3102	90.2721	90.0373	90.0484	90.3906	90.5438	82.808
C. michiganensis	CFBP 7589	99.2727	99.2538	99.249	99.2663	99.2784	99.249	99.9939	99.3117	99.3235	99.3108	99.2531	99.1817	99.2465	99.9672	99.2601	99.2119	99.1828	99.2266	99.2226	99.2528	99.2547	99.2402	99.2413	99.996	99.2495	99.2507	99.2484	99.9957	99.2388	99.2548	99.2256	99.2554	99.9946	99.2549	99.0053	99.2305		99.2585	99.2395	99.2423	99.2254	99.3236	98.7428	98.7492	94.8215	94.7949	90.9922	90.9907	90.9932	91.0108	91.0523	93.1207	93.1208	93.0459	93.1	93.2271	93.2125	93.2118	93.2415	93.2963	93.3816	93.365	92.978	92.9762	92.9883	92.9782	92.9782	93.0847	92.9777	92.9771	92.5848	92.5846	92.5819	90.2853	90.2686	90.0649	90.0538	90.3821	90.5379	82.853
C. michiganensis	NZ1811	99.2473	99.2715	99.272	99.6382	99.2598	99.2711	99.2517	99.226	99.2429	99.2356	99.271	99.2268	99.2663	99.2432	99.235	99.2112	99.2268	99.2215	99.216	99.2677	99.2689	99.2512	99.2695	99.2596	99.233	99.2687	99.2726	99.2586	99.5923	99.264	99.2212	99.2751	99.2584	99.2748	99.066	99.2323	99.2585		99.2146	99.268	99.2531	99.2397	98.7569	98.7638	94.8644	94.8395	91.0298	91.0282	91.0264	91.0411	91.0837	93.1434	93.1355	93.0979	93.1369	93.2636	93.2467	93.2462	93.2771	93.3197	93.3927	93.4094	93.001	93.0019	93.0174	93.004	93.004	93.091	93.0021	93.0013	92.617	92.6142	92.6136	90.3436	90.3397	90.0991	90.0644	90.4206	90.5722	82.8191
C. michiganensis	NZ2541	99.3054	99.2098	99.2139	99.2087	99.2205	99.214	99.2366	99.2243	99.2371	99.2401	99.2108	99.127	99.2051	99.2224	99.2927	99.2295	99.1322	99.2356	99.2301	99.1988	99.1793	99.1619	99.1702	99.24	99.1986	99.2098	99.1709	99.2389	99.1964	99.1846	99.2459	99.2159	99.2385	99.2151	98.9476	99.1534	99.2395	99.2146		99.1701	99.1762	99.2382	98.7293	98.7263	94.8524	94.8035	90.9884	90.9904	90.9985	91.0036	91.0724	93.1187	93.1187	93.0508	93.1013	93.2427	93.2276	93.2266	93.2563	93.3075	93.3809	93.3846	92.984	92.9871	93.0051	92.9873	92.9873	93.0885	92.9855	92.9846	92.6052	92.6063	92.6023	90.2877	90.2578	90.058	90.045	90.3823	90.5308	82.8352
C. michiganensis	NZ5026	99.2098	99.2592	99.261	99.2566	99.2339	99.2609	99.2413	99.2467	99.2587	99.2905	99.2557	99.2685	99.2609	99.2284	99.1984	99.1645	99.2635	99.1785	99.1735	99.6189	99.6938	99.4819	99.9879	99.2341	99.5751	99.2608	99.9893	99.2425	99.2729	99.7048	99.1571	99.2618	99.2414	99.2611	99.2937	99.4911	99.2423	99.268	99.1701		99.2806	99.26	98.7062	98.7111	94.8372	94.7913	91.016	91.0139	91.0172	91.0278	91.0678	93.1504	93.1506	93.0506	93.1245	93.2374	93.2224	93.2211	93.2583	93.3002	93.3867	93.4055	93.0053	93.0043	93.0183	93.0075	93.0074	93.0975	93.0057	93.0048	92.626	92.6256	92.6224	90.312	90.2968	90.0707	90.0644	90.4088	90.5662	82.8531
C. michiganensis	1217	99.222	99.3565	99.3577	99.1534	99.2036	99.359	99.2046	99.211	99.2177	99.2234	99.3559	99.2294	99.3534	99.2097	99.2106	99.113	99.2202	99.1143	99.1136	99.3124	99.2909	99.2544	99.28	99.2311	99.2583	99.359	99.278	99.2352	99.2539	99.2818	99.1949	99.3619	99.224	99.3606	99.0968	99.2513	99.2254	99.2531	99.1762	99.2806		99.2215	98.6804	98.684	94.8468	94.8364	91.0538	91.051	91.0542	91.0607	91.1327	93.1945	93.1947	93.1505	93.166	93.302	93.2794	93.2785	93.326	93.3634	93.4217	93.4699	93.0515	93.051	93.0634	93.055	93.0549	93.1204	93.0512	93.0506	92.6319	92.6333	92.6295	90.3793	90.3649	90.1178	90.1189	90.4745	90.6245	82.8436
C. michiganensis	OP3	99.2505	99.2779	99.298	99.1936	99.3426	99.2957	99.3127	99.9956	99.9955	99.9828	99.2791	99.2074	99.2657	99.2985	99.2327	99.2636	99.2082	99.2662	99.2606	99.2651	99.2783	99.2405	99.2624	99.3256	99.2317	99.2802	99.2627	99.3254	99.2492	99.2843	99.2546	99.2813	99.3234	99.2786	99.0494	99.2247	99.3236	99.2397	99.2382	99.26	99.2215		98.6974	98.7041	94.7918	94.7719	90.9959	90.9835	90.9857	90.9987	91.1085	93.0942	93.0966	93.0151	93.0781	93.255	93.2307	93.2294	93.2628	93.29	93.3647	93.3686	92.9764	92.974	92.988	92.9773	92.9773	93.0819	92.9768	92.9762	92.5463	92.5511	92.5435	90.3137	90.2806	90.0453	90.0471	90.3971	90.5558	83.0172
C. michiganensis	Z001	98.7148	98.7166	98.6849	98.7459	98.7206	98.6749	98.7436	98.7087	98.7077	98.7101	98.7154	98.6656	98.7103	98.7209	98.7109	98.6893	98.6701	98.7023	98.6991	98.7055	98.7092	98.6869	98.712	98.7441	98.7043	98.6701	98.7109	98.7436	98.7447	98.711	98.7228	98.715	98.7437	98.7147	98.4887	98.6551	98.7428	98.7569	98.7293	98.7062	98.6804	98.6974		99.9962	94.8629	94.8265	91.0095	91.0089	91.005	91.017	91.0676	93.1621	93.1622	93.0947	93.1605	93.2663	93.262	93.2655	93.2859	93.3413	93.4209	93.4359	93.0282	93.0342	93.0394	93.0301	93.03	93.1373	93.0295	93.0291	92.6273	92.626	92.6243	90.3415	90.3423	90.1019	90.0451	90.3824	90.5449	82.6809
C. michiganensis	Z002	98.7195	98.723	98.6916	98.7522	98.7275	98.6813	98.7497	98.7155	98.7145	98.7168	98.72	98.6695	98.7143	98.7265	98.7138	98.6947	98.674	98.6989	98.6957	98.7074	98.7145	98.6927	98.7171	98.7504	98.7069	98.6706	98.7155	98.75	98.7513	98.7163	98.7203	98.7217	98.7495	98.7214	98.4936	98.6602	98.7492	98.7638	98.7263	98.7111	98.684	98.7041	99.9962		94.8699	94.8311	91.0103	91.0096	91.0086	91.0225	91.0692	93.1571	93.1581	93.1	93.1632	93.2716	93.268	93.2715	93.2912	93.3466	93.4269	93.4414	93.0319	93.0379	93.0435	93.0338	93.0337	93.1397	93.0332	93.0328	92.6262	92.6249	92.6233	90.3402	90.3412	90.1022	90.0447	90.3855	90.5479	82.6809
C. californiensis	CFBP 8216ᵀ	94.8662	94.8463	94.8235	94.8136	94.8131	94.8233	94.8183	94.8049	94.8221	94.8095	94.8456	94.8134	94.8477	94.8184	94.9215	94.8444	94.8178	94.8535	94.8601	94.8539	94.8276	94.7989	94.8359	94.8219	94.8264	94.8422	94.8359	94.8214	94.8397	94.826	94.858	94.8442	94.8218	94.8431	94.7351	94.8134	94.8215	94.8644	94.8524	94.8372	94.8468	94.7918	94.8629	94.8699		98.9184	90.7667	90.7676	90.7406	90.7785	90.8318	92.6277	92.6308	92.5805	92.6375	92.8866	92.8801	92.8798	92.9144	92.9751	93.0369	93.0366	92.6379	92.6369	92.6423	92.6376	92.6375	92.7426	92.6417	92.6404	92.3144	92.3127	92.3153	90.1477	90.1652	90.0148	90.0055	90.2855	90.4779	82.7044
C. californiensis	AY1B2	94.8153	94.8138	94.7986	94.778	94.7766	94.7985	94.7892	94.784	94.787	94.7727	94.8058	94.7524	94.813	94.7848	94.8692	94.814	94.7573	94.8363	94.8424	94.8133	94.7869	94.752	94.7904	94.7948	94.7829	94.8014	94.7941	94.7946	94.811	94.785	94.8199	94.8129	94.7945	94.8115	94.7065	94.751	94.7949	94.8395	94.8035	94.7913	94.8364	94.7719	94.8265	94.8311	98.9184		90.7759	90.7787	90.7564	90.7723	90.8575	92.6144	92.6143	92.5858	92.6574	92.869	92.8603	92.856	92.8938	92.949	93.0272	93.0445	92.6355	92.6357	92.6276	92.6357	92.6356	92.7274	92.6397	92.6381	92.266	92.2669	92.2632	90.1346	90.1477	89.9957	90.0026	90.3	90.4782	82.5823
C. capsici	PF008	90.9971	91.0076	91.0026	91.0047	90.9924	91.0026	91.0014	91.0098	91.0105	90.9732	91.0117	90.9849	91.0228	91.0189	91.0699	91.0105	90.9756	91.0548	91.0534	91.0196	91.0008	90.9856	90.9953	90.9991	91.0208	91.0236	91.0061	90.9961	90.9897	90.9962	90.9827	90.9986	90.9924	90.9963	90.9954	90.9764	90.9922	91.0298	90.9884	91.016	91.0538	90.9959	91.0095	91.0103	90.7667	90.7759		99.9856	98.9734	98.9393	98.0015	91.3827	91.3824	91.3884	91.4153	91.1146	91.1064	91.1058	91.1393	91.1649	91.2989	91.1781	91.1455	91.142	91.1525	91.1641	91.1643	91.2572	91.1508	91.1553	90.7833	90.7747	90.7845	90.5765	90.5904	90.4206	90.3497	91.1489	91.3055	82.9552
C. capsici	1101	90.9958	91.0061	91.0011	90.9775	90.9909	91.0011	90.9998	91.007	90.9962	90.9723	91.0102	90.9831	91.0213	91.0174	91.0746	91.0089	90.9737	91.0534	91.052	91.0178	90.999	90.9824	90.9933	90.9975	91.018	91.0249	91.0042	90.9946	90.988	90.9945	90.9814	90.9971	90.9909	90.9948	90.9938	90.9747	90.9907	91.0282	90.9904	91.0139	91.051	90.9835	91.0089	91.0096	90.7676	90.7787	99.9856		98.9686	98.9345	97.9981	91.3853	91.385	91.3912	91.4141	91.0938	91.0847	91.0841	91.1183	91.1439	91.2833	91.1745	91.1419	91.1384	91.1489	91.1606	91.1608	91.2542	91.1472	91.1517	90.7766	90.768	90.7779	90.5767	90.5818	90.4329	90.3476	91.145	91.307	82.9523
C. capsici	1106	90.9897	91.01	91.005	90.9785	90.9959	91.005	91.0023	91.0088	90.9974	90.9738	91.0141	90.9882	91.0246	91.0167	91.0612	91.0127	90.9782	91.0553	91.0466	91.0254	91.0018	90.9857	90.9994	91.0005	91.0242	91.0126	91.0034	90.997	90.9922	90.9999	90.9858	91.0011	90.9934	90.9988	91.0015	90.9798	90.9932	91.0264	90.9985	91.0172	91.0542	90.9857	91.005	91.0086	90.7406	90.7564	98.9734	98.9686		98.9935	98.0344	91.4197	91.4192	91.408	91.4202	91.0759	91.0711	91.0705	91.1051	91.1245	91.2529	91.1664	91.1272	91.1244	91.1309	91.1425	91.1428	91.2307	91.1295	91.1292	90.7883	90.7803	90.7893	90.5779	90.5986	90.4244	90.3439	91.147	91.3075	82.8475
C. capsici	1207	90.9979	91.0092	91.0085	90.9884	91.0156	91.0085	91.0183	91.0227	91.0069	90.9842	91.0138	90.9918	91.0346	91.0403	91.0792	91.0122	90.9826	91.0606	91.0519	91.033	90.9994	90.9872	91.0027	91.0176	91.0301	91.0153	91.0165	91.0145	91.002	91.001	90.985	91.0011	91.0098	90.9988	90.9896	90.9867	91.0108	91.0411	91.0036	91.0278	91.0607	90.9987	91.017	91.0225	90.7785	90.7723	98.9393	98.9345	98.9935		98.0347	91.4096	91.4093	91.3886	91.4334	91.087	91.0773	91.0767	91.1167	91.1271	91.27	91.1761	91.1403	91.1357	91.1476	91.154	91.1542	91.2622	91.1409	91.1405	90.7757	90.7667	90.7772	90.5835	90.5885	90.4215	90.3426	91.1543	91.3153	82.8419
C. capsici	CFBP 7576	91.0542	91.0489	91.0649	91.0491	91.0994	91.0636	91.0604	91.0814	91.0678	91.049	91.0543	91.0368	91.0672	91.07	91.1265	91.0893	91.0262	91.1067	91.1232	91.0773	91.0565	91.0485	91.0607	91.0586	91.08	91.1001	91.0662	91.0568	91.0642	91.056	91.0722	91.0537	91.0519	91.0519	91.0822	91.1487	91.0523	91.0837	91.0724	91.0678	91.1327	91.1085	91.0676	91.0692	90.8318	90.8575	98.0015	97.9981	98.0344	98.0347		91.5342	91.5343	91.4959	91.565	91.1919	91.1942	91.1924	91.1975	91.2247	91.3516	91.6947	91.1509	91.1469	91.161	91.1525	91.1527	91.2595	91.1546	91.1542	90.8207	90.8127	90.8208	90.5894	90.5947	90.4383	90.3525	91.194	91.3744	82.6662
C. chilensis	LPPA 982ᵀ	93.1314	93.1442	93.1492	93.1325	93.1153	93.1491	93.1372	93.1223	93.1048	93.0993	93.1453	93.1122	93.1481	93.153	93.1894	93.1352	93.1177	93.173	93.1563	93.1301	93.1052	93.0601	93.1363	93.1212	93.124	93.1652	93.1462	93.12	93.0982	93.1099	93.1235	93.1319	93.1209	93.1305	93.2771	93.0611	93.1207	93.1434	93.1187	93.1504	93.1945	93.0942	93.1621	93.1571	92.6277	92.6144	91.3827	91.3853	91.4197	91.4096	91.5342		99.9984	97.5511	97.4839	93.4132	93.3904	93.3905	93.4242	93.4441	93.5157	93.6276	93.3867	93.38	93.3735	93.3813	93.3813	93.4668	93.3864	93.387	92.3097	92.3024	92.3051	90.4634	90.4651	90.1767	90.1961	90.6834	90.8641	82.6298
C. chilensis	CFBP 8217ᵀ	93.1316	93.1361	93.1413	93.1246	93.1177	93.1412	93.1373	93.1225	93.105	93.0995	93.1373	93.1123	93.1483	93.1532	93.1896	93.1354	93.1179	93.1731	93.1564	93.1303	93.1054	93.0654	93.1365	93.1214	93.1276	93.1648	93.1464	93.1201	93.0984	93.1101	93.1244	93.1239	93.121	93.1225	93.2773	93.0664	93.1208	93.1355	93.1187	93.1506	93.1947	93.0966	93.1622	93.1581	92.6308	92.6143	91.3824	91.385	91.4192	91.4093	91.5343	99.9984		97.5463	97.484	93.4165	93.3938	93.3939	93.4276	93.4476	93.5194	93.6271	93.3864	93.3797	93.3732	93.381	93.381	93.4665	93.3861	93.3867	92.3095	92.302	92.3049	90.4634	90.4651	90.1794	90.1961	90.6834	90.8604	82.6298
C. chilensis	VKM Ac-2886	93.0523	93.0712	93.0726	93.0671	93.0252	93.0724	93.0336	93.0241	93.0281	92.9988	93.073	92.9933	93.0896	93.0758	93.1305	93.0424	93.0005	93.0818	93.0738	93.0488	93.0229	92.9919	93.033	93.0461	93.0343	93.0864	93.0426	93.0452	93.0495	93.0184	93.0724	93.074	93.0459	93.0728	93.2479	93.0013	93.0459	93.0979	93.0508	93.0506	93.1505	93.0151	93.0947	93.1	92.5805	92.5858	91.3884	91.3912	91.408	91.3886	91.4959	97.5511	97.5463		98.3481	93.2936	93.293	93.2908	93.3114	93.3529	93.4186	93.5469	93.3077	93.3139	93.3264	93.3063	93.3062	93.4131	93.3098	93.3087	92.2123	92.2088	92.2093	90.4091	90.4205	90.14	90.1504	90.646	90.8404	82.6897
C. chilensis	CFBP 7491	93.1173	93.1201	93.1214	93.1165	93.1096	93.1213	93.098	93.0904	93.0826	93.0795	93.1217	93.0751	93.1247	93.1114	93.1589	93.1013	93.0772	93.1127	93.1186	93.1217	93.1024	93.0732	93.1238	93.0997	93.1035	93.1347	93.1207	93.0991	93.0936	93.1041	93.1251	93.123	93.0998	93.1217	93.3312	93.0766	93.1	93.1369	93.1013	93.1245	93.166	93.0781	93.1605	93.1632	92.6375	92.6574	91.4153	91.4141	91.4202	91.4334	91.565	97.4839	97.484	98.3481		93.3524	93.3234	93.3222	93.368	93.3708	93.4141	93.5933	93.3723	93.3724	93.3726	93.3712	93.3711	93.4366	93.3716	93.3719	92.2795	92.2772	92.2764	90.5058	90.5181	90.2575	90.2414	90.7581	90.9211	82.7013
C. insidiosus	LMG 3663ᵀ	93.257	93.2586	93.2685	93.2652	93.2408	93.269	93.2419	93.2534	93.2506	93.2213	93.2518	93.2022	93.2503	93.2411	93.2882	93.2436	93.2073	93.2796	93.2577	93.2581	93.2341	93.2111	93.2236	93.2277	93.2621	93.2509	93.2324	93.2267	93.2183	93.2341	93.241	93.2341	93.2273	93.2329	93.2713	93.2082	93.2271	93.2636	93.2427	93.2374	93.302	93.255	93.2663	93.2716	92.8866	92.869	91.1146	91.0938	91.0759	91.087	91.1919	93.4132	93.4165	93.2936	93.3524		99.9089	99.9136	99.9865	99.9857	99.9708	96.0696	95.4349	95.438	95.4442	95.4354	95.4356	95.4544	95.4397	95.4389	92.4321	92.4384	92.4322	90.4063	90.3457	90.1721	90.0772	90.4433	90.6209	82.9525
C. insidiosus	R1-1	93.2386	93.2387	93.2446	93.2409	93.223	93.2429	93.225	93.2516	93.2305	93.2027	93.2347	93.1864	93.2307	93.226	93.2685	93.2275	93.1915	93.2622	93.2403	93.2418	93.2145	93.1792	93.2051	93.2131	93.2356	93.2264	93.216	93.2122	93.1995	93.2159	93.2284	93.2141	93.2127	93.2128	93.254	93.1898	93.2125	93.2467	93.2276	93.2224	93.2794	93.2307	93.262	93.268	92.8801	92.8603	91.1064	91.0847	91.0711	91.0773	91.1942	93.3904	93.3938	93.293	93.3234	99.9089		99.9899	99.9339	99.9235	99.8884	96.0718	95.4282	95.4303	95.4431	95.4284	95.4285	95.4462	95.4326	95.4318	92.4404	92.4472	92.4402	90.414	90.3521	90.1719	90.0722	90.4437	90.6337	82.7683
C. insidiosus	R1-3	93.2374	93.2378	93.2439	93.24	93.2222	93.2422	93.2242	93.2503	93.2292	93.2015	93.2339	93.1859	93.2299	93.2251	93.2677	93.2271	93.1909	93.2615	93.2399	93.2406	93.2137	93.1782	93.204	93.2123	93.2347	93.226	93.2147	93.2114	93.1985	93.2151	93.2279	93.2133	93.2119	93.2121	93.2531	93.1888	93.2118	93.2462	93.2266	93.2211	93.2785	93.2294	93.2655	93.2715	92.8798	92.856	91.1058	91.0841	91.0705	91.0767	91.1924	93.3905	93.3939	93.2908	93.3222	99.9136	99.9899		99.9348	99.9261	99.8913	96.0706	95.4256	95.4282	95.4412	95.4268	95.4269	95.4439	95.431	95.4302	92.4411	92.4476	92.4406	90.4122	90.3513	90.1714	90.0698	90.4414	90.6327	82.7769
C. insidiosus	ATCC 10253	93.2708	93.2715	93.2758	93.2776	93.2655	93.2764	93.2671	93.2613	93.264	93.2347	93.2647	93.2221	93.2638	93.2561	93.3009	93.2605	93.2271	93.2963	93.2749	93.271	93.2466	93.2276	93.2443	93.2421	93.2743	93.2578	93.2532	93.2412	93.2382	93.2466	93.2535	93.247	93.2417	93.2458	93.2843	93.2278	93.2415	93.2771	93.2563	93.2583	93.326	93.2628	93.2859	93.2912	92.9144	92.8938	91.1393	91.1183	91.1051	91.1167	91.1975	93.4242	93.4276	93.3114	93.368	99.9865	99.9339	99.9348		99.9827	99.9669	96.0761	95.4451	95.4475	95.4545	95.4463	95.4464	95.4643	95.4506	95.4498	92.4608	92.4603	92.4604	90.4156	90.3535	90.1731	90.0876	90.4522	90.6396	82.9556
C. insidiosus	CFBP 1195	93.2994	93.3023	93.306	93.3024	93.2974	93.3066	93.2927	93.2886	93.2918	93.2881	93.2954	93.2444	93.3061	93.301	93.3349	93.2904	93.2493	93.3106	93.3176	93.3196	93.3079	93.2853	93.295	93.2961	93.3188	93.3003	93.2977	93.2956	93.2864	93.3091	93.3122	93.3039	93.2961	93.3027	93.3367	93.2816	93.2963	93.3197	93.3075	93.3002	93.3634	93.29	93.3413	93.3466	92.9751	92.949	91.1649	91.1439	91.1245	91.1271	91.2247	93.4441	93.4476	93.3529	93.3708	99.9857	99.9235	99.9261	99.9827		99.9688	96.108	95.4654	95.4689	95.474	95.4659	95.466	95.4719	95.4673	95.4667	92.5237	92.5246	92.5238	90.47	90.4279	90.2391	90.1443	90.5218	90.6848	82.9807
C. insidiosus	CFBP 6488	93.3745	93.3771	93.3819	93.3858	93.3522	93.3803	93.3646	93.3838	93.3626	93.3618	93.3688	93.3369	93.3826	93.3839	93.4018	93.3565	93.3388	93.368	93.3805	93.3877	93.3857	93.3501	93.3854	93.3815	93.3906	93.3868	93.3821	93.3809	93.3707	93.3874	93.3823	93.3778	93.3817	93.3748	93.4146	93.3579	93.3816	93.3927	93.3809	93.3867	93.4217	93.3647	93.4209	93.4269	93.0369	93.0272	91.2989	91.2833	91.2529	91.27	91.3516	93.5157	93.5194	93.4186	93.4141	99.9708	99.8884	99.8913	99.9669	99.9688		96.1223	95.4939	95.4974	95.5025	95.4947	95.4947	95.4994	95.4953	95.4951	92.5939	92.6019	92.5939	90.6231	90.5611	90.3667	90.2922	90.6626	90.7934	82.9349
Clavibacter sp.	CFBP 7494	93.382	93.3847	93.3875	93.393	93.3935	93.3876	93.3649	93.3745	93.3684	93.3572	93.3852	93.3532	93.4058	93.376	93.4414	93.3871	93.3598	93.4169	93.425	93.4213	93.3849	93.3897	93.3969	93.3657	93.4189	93.4013	93.4013	93.3648	93.3706	93.3927	93.379	93.3871	93.3653	93.393	93.4218	93.3874	93.365	93.4094	93.3846	93.4055	93.4699	93.3686	93.4359	93.4414	93.0366	93.0445	91.1781	91.1745	91.1664	91.1761	91.6947	93.6276	93.6271	93.5469	93.5933	96.0696	96.0718	96.0706	96.0761	96.108	96.1223		95.3477	95.3471	95.3638	95.3528	95.3527	95.4098	95.3537	95.3535	92.6301	92.6234	92.6296	90.5788	90.568	90.2456	90.2152	90.5515	90.7247	82.6954
C. nebraskensis	NCPPB 2581ᵀ	92.9914	92.9949	92.9972	92.9662	92.9841	92.9973	92.9826	92.9813	92.9782	92.9727	92.9915	92.9376	93.0062	93.0002	93.0634	92.9862	92.9342	93.0169	93.0162	93.0058	92.98	92.9761	92.9892	92.9806	93.0095	93.0074	92.9989	92.9773	92.9497	92.9847	92.9841	92.9896	92.9779	92.9886	92.9976	92.9745	92.978	93.001	92.984	93.0053	93.0515	92.9764	93.0282	93.0319	92.6379	92.6355	91.1455	91.1419	91.1272	91.1403	91.1509	93.3867	93.3864	93.3077	93.3723	95.4349	95.4282	95.4256	95.4451	95.4654	95.4939	95.3477		99.9575	99.8636	99.9772	99.9774	99.841	99.9773	99.9774	92.402	92.4001	92.4008	90.4109	90.3711	90.0816	90.0738	90.4523	90.5961	82.6667
C. nebraskensis	HF4	92.9907	92.9908	92.9937	92.9657	92.9817	92.9938	92.9807	92.9791	92.976	92.9714	92.987	92.9345	93.0034	92.9986	93.0635	92.9854	92.9312	93.017	93.0162	93.0063	92.9776	92.9746	92.9875	92.9787	93.0093	93.004	92.9979	92.9755	92.9494	92.9836	92.9818	92.9857	92.9761	92.9845	92.9966	92.9729	92.9762	93.0019	92.9871	93.0043	93.051	92.974	93.0342	93.0379	92.6369	92.6357	91.142	91.1384	91.1244	91.1357	91.1469	93.38	93.3797	93.3139	93.3724	95.438	95.4303	95.4282	95.4475	95.4689	95.4974	95.3471	99.9575		99.8686	99.9447	99.9448	99.8472	99.9446	99.9443	92.4	92.3978	92.3985	90.4046	90.3721	90.0989	90.0739	90.4536	90.5856	82.664
C. nebraskensis	A6096	93.0039	93.003	93.0058	92.9809	92.999	93.0059	92.9931	92.993	92.9899	92.9842	92.9991	92.9545	93.0159	93.0111	93.0751	92.9992	92.9521	93.0316	93.0308	93.0188	92.9901	92.9934	93.0016	92.9909	93.0231	93.0145	93.0119	92.9878	92.963	92.9954	93.0001	92.9977	92.9884	92.9964	93.014	92.9915	92.9883	93.0174	93.0051	93.0183	93.0634	92.988	93.0394	93.0435	92.6423	92.6276	91.1525	91.1489	91.1309	91.1476	91.161	93.3735	93.3732	93.3264	93.3726	95.4442	95.4431	95.4412	95.4545	95.474	95.5025	95.3638	99.8636	99.8686		99.8648	99.865	99.8987	99.8647	99.8644	92.414	92.4119	92.4126	90.398	90.362	90.0776	90.0777	90.4517	90.5799	82.7557
C. nebraskensis	61-1	92.9937	92.9962	92.9986	92.9685	92.9827	92.9987	92.983	92.9824	92.9793	92.9748	92.9928	92.9372	93.0086	93.0007	93.0667	92.9893	92.9349	93.0209	93.02	93.008	92.9801	92.9777	92.9907	92.9809	93.0126	93.008	93.0012	92.9777	92.9518	92.9862	92.9847	92.991	92.9782	92.9899	93.0013	92.9763	92.9782	93.004	92.9873	93.0075	93.055	92.9773	93.0301	93.0338	92.6376	92.6357	91.1641	91.1606	91.1425	91.154	91.1525	93.3813	93.381	93.3063	93.3712	95.4354	95.4284	95.4268	95.4463	95.4659	95.4947	95.3528	99.9772	99.9447	99.8648		99.9997	99.8407	99.9978	99.9974	92.4159	92.414	92.4147	90.4143	90.372	90.082	90.0744	90.4462	90.5887	82.6805
C. nebraskensis	7580	92.9937	92.9962	92.9985	92.9684	92.9826	92.9986	92.9829	92.9823	92.9792	92.9748	92.9928	92.9371	93.0086	93.0007	93.0666	92.9892	92.9348	93.0208	93.0199	93.008	92.98	92.9777	92.9906	92.9809	93.0126	93.008	93.0011	92.9777	92.9518	92.9862	92.9847	92.9909	92.9782	92.9899	93.0013	92.9763	92.9782	93.004	92.9873	93.0074	93.0549	92.9773	93.03	93.0337	92.6375	92.6356	91.1643	91.1608	91.1428	91.1542	91.1527	93.3813	93.381	93.3062	93.3711	95.4356	95.4285	95.4269	95.4464	95.466	95.4947	95.3527	99.9774	99.9448	99.865	99.9997		99.8406	99.998	99.9976	92.4163	92.4143	92.415	90.4145	90.3723	90.0824	90.0748	90.4464	90.5889	82.6805
C. nebraskensis	CFBP 7577	93.0876	93.0864	93.0886	93.061	93.0924	93.0887	93.0844	93.0873	93.0839	93.083	93.0777	93.0415	93.0895	93.0868	93.1316	93.0831	93.0422	93.0916	93.0999	93.0988	93.0857	93.0828	93.0945	93.0865	93.0969	93.1039	93.0927	93.0838	93.0522	93.0916	93.0869	93.0858	93.0847	93.0849	93.1092	93.0826	93.0847	93.091	93.0885	93.0975	93.1204	93.0819	93.1373	93.1397	92.7426	92.7274	91.2572	91.2542	91.2307	91.2622	91.2595	93.4668	93.4665	93.4131	93.4366	95.4544	95.4462	95.4439	95.4643	95.4719	95.4994	95.4098	99.841	99.8472	99.8987	99.8407	99.8406		99.8404	99.8404	92.5117	92.5105	92.5108	90.5256	90.4915	90.2034	90.2104	90.5652	90.6908	82.6968
C. nebraskensis	DOAB 395	92.9934	92.9957	92.998	92.9677	92.9846	92.9981	92.9825	92.9819	92.9788	92.9738	92.9923	92.9366	93.0062	92.9978	93.0636	92.9887	92.9343	93.0178	93.0176	93.0064	92.9794	92.9769	92.9888	92.9804	93.0111	93.0074	93.0001	92.9772	92.9515	92.9853	92.9843	92.9904	92.9776	92.9894	93.0003	92.9759	92.9777	93.0021	92.9855	93.0057	93.0512	92.9768	93.0295	93.0332	92.6417	92.6397	91.1508	91.1472	91.1295	91.1409	91.1546	93.3864	93.3861	93.3098	93.3716	95.4397	95.4326	95.431	95.4506	95.4673	95.4953	95.3537	99.9773	99.9446	99.8647	99.9978	99.998	99.8404		99.9994	92.4056	92.4035	92.4042	90.4191	90.377	90.0973	90.0781	90.4503	90.5918	82.68
C. nebraskensis	DOAB 397	92.9926	92.9949	92.9972	92.967	92.984	92.9973	92.9817	92.9812	92.9781	92.9736	92.9914	92.9359	93.0055	92.9975	93.0627	92.9878	92.9336	93.0173	93.0169	93.0056	92.9789	92.9765	92.9883	92.9798	93.0102	93.0075	92.9993	92.9766	92.9509	92.9849	92.9836	92.9898	92.9771	92.9888	93.0001	92.9753	92.9771	93.0013	92.9846	93.0048	93.0506	92.9762	93.0291	93.0328	92.6404	92.6381	91.1553	91.1517	91.1292	91.1405	91.1542	93.387	93.3867	93.3087	93.3719	95.4389	95.4318	95.4302	95.4498	95.4667	95.4951	95.3535	99.9774	99.9443	99.8644	99.9974	99.9976	99.8404	99.9994		92.4052	92.4031	92.4039	90.4157	90.3735	90.0956	90.0766	90.4477	90.5901	82.68
C. sepedonicus	ATCC 33113ᵀ	92.602	92.6003	92.5904	92.5706	92.5831	92.5818	92.5759	92.5845	92.5516	92.561	92.6027	92.5634	92.6263	92.6124	92.687	92.6185	92.5667	92.6647	92.6541	92.633	92.6038	92.5881	92.611	92.5845	92.6328	92.5934	92.6258	92.5845	92.6046	92.5997	92.5898	92.5854	92.5848	92.5892	92.5935	92.5806	92.5848	92.617	92.6052	92.626	92.6319	92.5463	92.6273	92.6262	92.3144	92.266	90.7833	90.7766	90.7883	90.7757	90.8207	92.3097	92.3095	92.2123	92.2795	92.4321	92.4404	92.4411	92.4608	92.5237	92.5939	92.6301	92.402	92.4	92.414	92.4159	92.4163	92.5117	92.4056	92.4052		99.9887	99.9769	89.8228	89.8179	89.7691	89.6273	90.1613	90.3066	82.7619
C. sepedonicus	CFIA Cs3N	92.6023	92.5994	92.5957	92.5706	92.5814	92.587	92.5756	92.5899	92.5503	92.5599	92.6019	92.5635	92.6227	92.6127	92.6838	92.6192	92.5668	92.6647	92.6523	92.6317	92.6025	92.5887	92.6102	92.5844	92.6299	92.5921	92.6252	92.5842	92.604	92.5982	92.5882	92.5844	92.5847	92.5881	92.5921	92.5822	92.5846	92.6142	92.6063	92.6256	92.6333	92.5511	92.626	92.6249	92.3127	92.2669	90.7747	90.768	90.7803	90.7667	90.8127	92.3024	92.302	92.2088	92.2772	92.4384	92.4472	92.4476	92.4603	92.5246	92.6019	92.6234	92.4001	92.3978	92.4119	92.414	92.4143	92.5105	92.4035	92.4031	99.9887		99.973	89.8184	89.8177	89.7577	89.6249	90.1476	90.2888	82.759
C. sepedonicus	CFIA CsR14	92.5993	92.5973	92.5893	92.5665	92.5802	92.5788	92.5729	92.5816	92.5486	92.5581	92.5997	92.5596	92.6233	92.6093	92.6842	92.6155	92.5628	92.6618	92.651	92.6295	92.6005	92.5804	92.6072	92.5816	92.6273	92.5888	92.6221	92.5815	92.6015	92.5921	92.5868	92.5824	92.5818	92.5861	92.5896	92.5723	92.5819	92.6136	92.6023	92.6224	92.6295	92.5435	92.6243	92.6233	92.3153	92.2632	90.7845	90.7779	90.7893	90.7772	90.8208	92.3051	92.3049	92.2093	92.2764	92.4322	92.4402	92.4406	92.4604	92.5238	92.5939	92.6296	92.4008	92.3985	92.4126	92.4147	92.415	92.5108	92.4042	92.4039	99.9769	99.973		89.8238	89.8189	89.7687	89.6281	90.1592	90.3079	82.7517
C. tessellarius	ATCC 33566ᵀ	90.317	90.3061	90.3036	90.3173	90.2941	90.3102	90.2974	90.3089	90.3086	90.2801	90.3064	90.2732	90.3314	90.3071	90.4026	90.3218	90.2717	90.3654	90.3629	90.3245	90.3027	90.3016	90.3024	90.2895	90.3277	90.3096	90.3048	90.2901	90.2955	90.3019	90.3103	90.3053	90.285	90.3046	90.3278	90.3102	90.2853	90.3436	90.2877	90.312	90.3793	90.3137	90.3415	90.3402	90.1477	90.1346	90.5765	90.5767	90.5779	90.5835	90.5894	90.4634	90.4634	90.4091	90.5058	90.4063	90.414	90.4122	90.4156	90.47	90.6231	90.5788	90.4109	90.4046	90.398	90.4143	90.4145	90.5256	90.4191	90.4157	89.8228	89.8184	89.8238		98.5688	93.179	94.9956	90.4561	90.6057	82.8988
C. tessellarius	CFBP 3399	90.2861	90.2894	90.2885	90.3052	90.2749	90.2946	90.2727	90.2731	90.2708	90.2527	90.2916	90.2523	90.3214	90.3067	90.3799	90.2868	90.2511	90.3254	90.3332	90.3071	90.2731	90.2703	90.2724	90.2729	90.2979	90.3038	90.2867	90.2737	90.2908	90.2681	90.2881	90.2984	90.2686	90.2978	90.2928	90.2721	90.2686	90.3397	90.2578	90.2968	90.3649	90.2806	90.3423	90.3412	90.1652	90.1477	90.5904	90.5818	90.5986	90.5885	90.5947	90.4651	90.4651	90.4205	90.5181	90.3457	90.3521	90.3513	90.3535	90.4279	90.5611	90.568	90.3711	90.3721	90.362	90.372	90.3723	90.4915	90.377	90.3735	89.8179	89.8177	89.8189	98.5688		93.1857	95.019	90.4644	90.6065	82.8233
Clavibacter sp.	DOAB 609	90.0617	90.0774	90.0745	90.0585	90.067	90.0744	90.0691	90.0588	90.0459	90.0365	90.0765	90.0341	90.0922	90.0967	90.1436	90.0721	90.0322	90.0995	90.1186	90.0881	90.0606	90.0385	90.0661	90.0693	90.0746	90.07	90.0641	90.0688	90.0391	90.0602	90.0793	90.0753	90.0644	90.0754	90.046	90.0373	90.0649	90.0991	90.058	90.0707	90.1178	90.0453	90.1019	90.1022	90.0148	89.9957	90.4206	90.4329	90.4244	90.4215	90.4383	90.1767	90.1794	90.14	90.2575	90.1721	90.1719	90.1714	90.1731	90.2391	90.3667	90.2456	90.0816	90.0989	90.0776	90.082	90.0824	90.2034	90.0973	90.0956	89.7691	89.7577	89.7687	93.179	93.1857		92.7856	90.3024	90.4105	82.9212
Clavibacter sp.	CFBP 8017	90.0569	90.0535	90.0519	90.0436	90.0448	90.0517	90.057	90.0498	90.0474	90.0328	90.0553	90.0084	90.086	90.0846	90.1386	90.0483	90.0097	90.0844	90.0955	90.063	90.0465	90.0459	90.0514	90.0572	90.0735	90.0559	90.0587	90.0574	90.0294	90.0453	90.0528	90.0606	90.0546	90.0578	90.064	90.0484	90.0538	90.0644	90.045	90.0644	90.1189	90.0471	90.0451	90.0447	90.0055	90.0026	90.3497	90.3476	90.3439	90.3426	90.3525	90.1961	90.1961	90.1504	90.2414	90.0772	90.0722	90.0698	90.0876	90.1443	90.2922	90.2152	90.0738	90.0739	90.0777	90.0744	90.0748	90.2104	90.0781	90.0766	89.6273	89.6249	89.6281	94.9956	95.019	92.7856		90.2476	90.3962	82.8553
C. zhangzhiyongii	DM1ᵀ	90.3773	90.3836	90.384	90.3705	90.3839	90.3839	90.3844	90.3972	90.3972	90.3743	90.389	90.3426	90.4171	90.4119	90.4792	90.3864	90.3484	90.4233	90.4476	90.4052	90.389	90.3913	90.396	90.381	90.4302	90.4064	90.4015	90.3842	90.3883	90.396	90.3698	90.387	90.3845	90.3829	90.4072	90.3906	90.3821	90.4206	90.3823	90.4088	90.4745	90.3971	90.3824	90.3855	90.2855	90.3	91.1489	91.145	91.147	91.1543	91.194	90.6834	90.6834	90.646	90.7581	90.4433	90.4437	90.4414	90.4522	90.5218	90.6626	90.5515	90.4523	90.4536	90.4517	90.4462	90.4464	90.5652	90.4503	90.4477	90.1613	90.1476	90.1592	90.4561	90.4644	90.3024	90.2476		98.5379	82.8125
C. zhangzhiyongii	DM3	90.5287	90.5418	90.5438	90.5204	90.5636	90.5438	90.5389	90.5301	90.5303	90.5107	90.5454	90.5121	90.5677	90.5582	90.6144	90.5429	90.5105	90.5742	90.591	90.5713	90.5391	90.5442	90.5433	90.5363	90.5684	90.5527	90.5515	90.54	90.546	90.5409	90.5437	90.5435	90.5373	90.5427	90.559	90.5438	90.5379	90.5722	90.5308	90.5662	90.6245	90.5558	90.5449	90.5479	90.4779	90.4782	91.3055	91.307	91.3075	91.3153	91.3744	90.8641	90.8604	90.8404	90.9211	90.6209	90.6337	90.6327	90.6396	90.6848	90.7934	90.7247	90.5961	90.5856	90.5799	90.5887	90.5889	90.6908	90.5918	90.5901	90.3066	90.2888	90.3079	90.6057	90.6065	90.4105	90.3962	98.5379		82.7574
Rathayibacter toxicus	WAC3373 ǂ	82.8603	82.8578	82.8559	82.8145	82.9927	82.8559	82.853	83.0172	83.0172	83.0263	82.8626	82.8621	82.8623	82.8499	82.8608	82.8474	82.8732	82.8285	82.8121	82.8203	82.8531	82.6941	82.8531	82.853	82.8399	82.9661	82.8531	82.9136	82.8078	82.8454	82.8393	82.8596	82.853	82.8625	82.8327	82.808	82.853	82.8191	82.8352	82.8531	82.8436	83.0172	82.6809	82.6809	82.7044	82.5823	82.9552	82.9523	82.8475	82.8419	82.6662	82.6298	82.6298	82.6897	82.7013	82.9525	82.7683	82.7769	82.9556	82.9807	82.9349	82.6954	82.6667	82.664	82.7557	82.6805	82.6805	82.6968	82.68	82.68	82.7619	82.759	82.7517	82.8988	82.8233	82.9212	82.8553	82.8125	82.7574
		ᵀ Indicate type strains of the bacterial cultures; ǂ strain used as an outgroup

### Sheet: TableS3_dDDH
Table S3. Pairwise heatmap comparison based on the dDDH computation values among the 79 Clavibacter strains including the five strains sequenced in this study. The dDDH scores were calculated in the web server Genome-to-Genome Distance Calculator (GGDC) version 3.0 (http://ggdc.dsmz.de/ggdc.php#)
Proposed taxonomy	Strains ID	CAYO001	CASJ002	LMG 7333ᵀ	NCPPB 382	MSF322	UF1	VL527	VQ143	VQ28	CA00001	CA00002	CASJ001	CASJ003	CASJ004	CASJ005	CASJ006	CASJ007	CASJ008	ARZ28	ATCC 10202	ATCC 14456	CFBP 1465	CFBP 1940	CFBP 2494	CFBP 2500	CFBP 4999	CFBP 5842	CFBP 6885	CFBP 7158	CFBP 7311	CFBP 7312	CFBP 7314	CFBP 7315	CFBP 7316	CFBP 7488	CFBP 7568	CFBP 7589	NZ1811	NZ2541	NZ5026	1217	OP3	Z001	Z002	CFBP 8216ᵀ	AY1B2	PF008	1101	1106	1207	CFBP 7576	LPPA 982ᵀ	CFBP 8217ᵀ	VKM Ac-2886	CFBP 7491	LMG 3663ᵀ	R1-1	R1-3	ATCC 10253	CFBP 1195	CFBP 6488	CFBP 7494	NCPPB 2581ᵀ	HF4	A6096	61-1	7580	CFBP 7577	DOAB 395	DOAB 397	ATCC 33113ᵀ	CFIA Cs3N	CFIA CsR14	ATCC 33566ᵀ	CFBP 3399	DOAB 609	CFBP 8017	DM1ᵀ	DM3	WAC3373
C. michiganensis	CAYO001		92.9	92.8	93	92.8	92.9	93	92.6	93.1	92.9	92.9	91.8	92.8	93.2	99.9	92.5	91.8	90.5	92.8	93.1	92.9	92.7	92.7	93.3	93	92.8	92.7	93	93.2	92.9	93.2	93	93.2	93	90.6	92.7	93.2	93	93.9	92.7	92.7	92.8	87.7	87.5	57.1	56.8	40	40.1	40.1	40	40.9	48	48	47.5	49.1	48.6	48.5	48.5	48.7	49.6	51.1	49.6	48	48	48.1	48	48	49.8	48.1	48	45.8	45.8	45.8	37.4	37.4	37.1	36.8	37.9	39.6	21.4
C. michiganensis	CASJ002	92.9		99.8	93.2	92.6	99.9	92.9	92.8	93.2	93	99.9	91.9	99.8	93.1	92.9	92.6	91.9	90.2	92.8	93.4	93.4	93	93.2	93.1	93.2	99.8	93.2	92.9	93.4	93.3	92.5	99.9	93.1	99.9	91.2	93	93.1	93.4	92.6	93.3	94	93	87.5	87.4	57	56.7	40.1	40.1	40.1	40.1	40.9	48	48	47.6	49.1	48.6	48.5	48.4	48.7	49.5	51.1	49.7	47.9	47.9	47.9	47.9	47.9	49.7	48	47.9	45.8	45.8	45.8	37.5	37.4	37.1	36.8	37.9	39.6	21.3
C. michiganensis	LMG 7333ᵀ	92.8	99.8		92.7	92.3	100	92.6	93.2	93	93	99.8	91.8	99.7	93.1	92.8	92.5	91.8	90.2	92.7	93.4	93.3	92.8	93.1	93.2	93	100	93.2	93	93.4	93.3	92.5	99.9	93.1	99.9	91.2	92.9	93.1	93.4	92.6	93.2	93.9	93.3	87.2	87.1	56.9	56.5	40	40.1	40.1	40.1	40.9	48.1	48	47.6	49.1	48.6	48.5	48.5	48.7	49.5	51.1	49.7	48	48	48	48	48	49.7	48.1	47.9	45.7	45.7	45.7	37.6	37.3	37.2	36.8	37.9	39.5	21.3
C. michiganensis	NCPPB 382	93	93.2	92.7		92.6	92.8	93	92.3	92.6	92.5	93.2	92.7	93.1	93	92.9	92.4	92.7	90.2	92.6	93	93.1	93	93	93.2	92.9	92.7	93.1	93.1	96.2	93	92.6	93.3	93.1	93.3	91	93	93.1	96.8	92.7	93.2	92.4	92.1	87.7	87.5	56.8	56.3	40	40.1	40.1	40	41	48	48	47.6	49.1	48.6	48.5	48.5	48.7	49.6	51.1	49.7	48	48	48	48	48	49.8	48.1	47.9	46	46	46	37.5	37.4	37.2	36.8	37.9	39.5	21.1
C. michiganensis	MSF322	92.8	92.6	92.3	92.6		92.3	93.2	93.1	93.6	93.3	92.6	91.4	92.7	93	92.9	92.7	91.4	90.4	93	92.7	92.6	92.2	92.4	93.1	92.7	92.3	92.4	92.9	92.8	92.7	92.9	92.8	93	92.7	90.6	92.3	93	92.8	92.7	92.5	92.4	93.3	87.1	87.1	57.1	56.6	40.1	40.2	40.1	40.1	41	48	48	47.5	49.1	48.3	48.2	48.2	48.6	49.4	50.8	49.7	47.9	47.9	48	47.9	47.9	49.7	48	47.9	45.7	45.7	45.7	37.4	37.4	37.1	36.8	37.9	39.7	21
C. michiganensis	UF1	92.9	99.9	100	92.8	92.3		92.6	93.2	93.1	93	99.8	91.8	99.7	93.1	92.8	92.5	91.8	90.2	92.7	93.4	93.3	92.9	93.2	93.2	93.1	100	93.2	93	93.4	93.3	92.5	99.9	93.1	99.9	91.2	92.9	93.2	93.4	92.6	93.2	94	93.3	87.1	87	56.9	56.6	40.1	40.1	40.1	40.1	41	48.1	48.1	47.6	49.1	48.6	48.5	48.5	48.7	49.6	51.1	49.7	48	48	48	48	48	49.7	48.1	47.9	45.7	45.7	45.7	37.6	37.4	37.2	36.8	37.9	39.6	21.3
C. michiganensis	VL527	93	92.9	92.6	93	93.2	92.6		93.1	93.6	93.2	92.9	91.6	93	99.6	93	92.6	91.6	90.5	92.9	93.1	93.1	92.6	93	99.8	93.1	92.6	93	99.8	92.9	93	92.8	93	99.8	93	90.7	92.7	99.8	93	92.6	93	92.5	93.1	87.6	87.4	57.1	56.7	40.1	40.1	40.1	40.1	41	48	47.9	47.4	48.9	48.5	48.3	48.3	48.6	49.5	51	49.6	48	47.9	48	47.9	47.9	49.8	48	47.9	45.6	45.6	45.6	37.4	37.4	37.1	36.8	37.9	39.5	20.5
C. michiganensis	VQ143	92.6	92.8	93.2	92.3	93.1	93.2	93.1		99.8	99.5	92.8	91.3	92.9	93.4	92.6	93	91.3	90.7	93.2	93	93	92.5	92.6	93.6	92.7	93.2	92.7	93.5	92.6	93	92.8	93	93.5	92.9	90.7	92.5	93.5	92.9	92.5	92.7	92.3	99.8	87.6	87.5	57	56.8	40.1	40.1	40.1	40.1	41.1	48.1	48.1	47.5	49.1	48.7	48.6	48.6	48.7	49.6	51.2	49.7	47.9	47.9	47.9	47.9	47.9	49.7	48	47.8	45.9	45.9	45.9	37.6	37.4	37.2	36.9	38	39.6	21
C. michiganensis	VQ28	93.1	93.2	93	92.6	93.6	93.1	93.6	99.8		99.7	93.2	91.7	93.3	93.8	93.1	93.4	91.8	91.1	93.7	93.3	93.3	92.9	93	93.9	93.1	93	93	93.6	93	93.4	93.3	93.3	93.9	93.3	91.2	92.9	93.9	93.3	92.9	93.1	92.7	99.8	87.4	87.3	57.2	56.9	40.1	40.1	40.1	40.1	41	48.1	48	47.5	49.1	48.5	48.4	48.4	48.7	49.6	51	49.7	47.9	47.9	47.9	47.9	47.9	49.7	48	47.8	45.7	45.6	45.7	37.4	37.4	37.2	36.9	38	39.6	21
C. michiganensis	CA00001	92.9	93	93	92.5	93.3	93	93.2	99.5	99.7		93	91.7	93.2	93.4	92.9	93.1	91.7	91	93.3	93.6	93.5	93	93.5	93.5	93.3	93	93.5	93.3	92.9	93.6	92.9	93.2	93.5	93.1	91.3	92.9	93.5	93.1	92.7	93.6	92.6	99.6	87.3	87.2	57	56.8	40.1	40.1	40.1	40.1	41.1	48.1	48	47.5	49.1	48.5	48.4	48.4	48.6	49.6	51.1	49.6	47.8	47.8	47.8	47.8	47.8	49.6	47.9	47.8	45.8	45.7	45.8	37.5	37.4	37.1	36.9	37.9	39.6	20.7
C. michiganensis	CA00002	92.9	99.9	99.8	93.2	92.6	99.8	92.9	92.8	93.2	93		91.9	99.7	93.1	92.9	92.6	91.9	90.3	92.8	93.4	93.4	93	93.2	93.1	93.2	99.8	93.2	92.9	93.4	93.3	92.5	99.9	93.1	99.9	91.2	93	93.1	93.4	92.6	93.3	94	93	87.5	87.5	57.1	56.8	40.1	40.1	40.1	40.1	40.9	48.1	48.1	47.6	49.1	48.6	48.5	48.5	48.7	49.6	51.1	49.7	48	48	48	48	48	49.7	48.1	47.9	45.8	45.8	45.8	37.5	37.4	37.2	36.8	37.9	39.6	21.3
C. michiganensis	CASJ001	91.8	91.9	91.8	92.7	91.4	91.8	91.6	91.3	91.7	91.7	91.9		91.9	91.8	91.7	91.2	99.9	88.9	91.4	92.6	92.6	93.1	92.6	91.8	92.4	91.8	92.7	91.6	92.2	92.7	91.1	91.9	91.8	91.9	90.7	93.1	91.8	92.2	91.3	92.7	92	91.6	86.4	86.3	56.7	56.4	40	40	40	40	40.8	47.7	47.7	47.3	48.9	48.2	48.2	48.1	48.4	49.2	50.8	49.4	47.7	47.6	47.7	47.6	47.6	49.4	47.7	47.6	45.6	45.6	45.6	37.3	37.3	37	36.6	37.9	39.5	21.3
C. michiganensis	CASJ003	92.8	99.8	99.7	93.1	92.7	99.7	93	92.9	93.3	93.2	99.7	91.9		93.3	92.9	92.6	91.9	91.7	92.7	93.5	93.4	93	93.3	93.3	93.3	99.7	93.3	93.1	93.5	93.4	92.5	99.8	93.3	99.8	91.3	93	93.3	93.4	92.6	93.4	94.1	93.2	87.9	87.8	57.5	57.4	40.7	40.8	40.7	40.7	41.3	48.7	48.7	48.3	49.4	49.1	48.9	48.9	49.2	49.9	51.3	50.3	48.5	48.4	48.5	48.5	48.5	49.9	48.5	48.4	46.4	46.3	46.4	38.3	38.2	37.6	37.6	38.7	40	21
C. michiganensis	CASJ004	93.2	93.1	93.1	93	93	93.1	99.6	93.4	93.8	93.4	93.1	91.8	93.3		93.2	92.8	91.8	92.2	93.1	93.2	93.3	93	93.2	99.8	93.3	93.1	93.1	99.7	93.1	93.3	93	93.2	99.8	93.2	90.9	92.9	99.8	93.2	92.8	93.2	92.8	93.6	87.9	87.8	57.6	57.4	40.9	41	40.9	41	41.5	48.8	48.8	48.5	49.3	49.3	49.1	49.1	49.4	50	51.3	50.4	48.6	48.6	48.6	48.6	48.6	50	48.7	48.6	46.4	46.4	46.4	38.4	38.4	37.7	37.7	38.8	40.2	20.2
C. michiganensis	CASJ005	99.9	92.9	92.8	92.9	92.9	92.8	93	92.6	93.1	92.9	92.9	91.7	92.9	93.2		92.5	91.8	92.1	92.7	93	92.9	92.6	92.7	93.3	93	92.8	92.7	93.1	93.1	92.9	93.2	93	93.3	92.9	90.6	92.6	93.2	92.9	93.8	92.7	92.8	92.9	88	87.9	57.8	57.7	40.9	41	40.9	41	41.4	49	48.9	48.5	49.6	49.5	49.3	49.3	49.7	50.1	51.5	50.5	48.9	48.9	49	48.9	48.9	50.2	49	48.9	46.7	46.6	46.7	38.5	38.5	37.8	37.7	38.9	40.3	21.1
C. michiganensis	CASJ006	92.5	92.6	92.5	92.4	92.7	92.5	92.6	93	93.4	93.1	92.6	91.2	92.6	92.8	92.5		91.2	97.9	99.9	92.4	92.4	92.1	92.4	92.9	92.3	92.5	92.4	92.7	92.7	92.5	92.7	92.7	92.9	92.7	90.1	92.1	92.9	93	92.9	92.5	91.9	93.3	87.3	87.2	57.1	56.9	40.1	40.2	40.1	40.1	41	48.1	48	47.5	49.2	48.5	48.4	48.4	48.6	49.5	51	49.5	47.8	47.8	47.8	47.8	47.8	49.7	47.9	47.8	45.7	45.7	45.7	37.4	37.4	37.2	36.8	37.9	39.7	21.1
C. michiganensis	CASJ007	91.8	91.9	91.8	92.7	91.4	91.8	91.6	91.3	91.8	91.7	91.9	99.9	91.9	91.8	91.8	91.2		88.9	91.4	92.6	92.6	93	92.6	91.9	92.4	91.8	92.6	91.6	92.2	92.7	91.1	91.9	91.9	91.9	90.6	93	91.8	92.2	91.3	92.7	92	91.6	86.4	86.3	56.8	56.5	40	40	40	40	40.8	47.7	47.7	47.3	48.8	48.2	48.2	48.1	48.4	49.2	50.8	49.4	47.7	47.7	47.7	47.7	47.7	49.4	47.8	47.6	45.6	45.6	45.6	37.3	37.3	37	36.6	37.9	39.5	21.2
C. michiganensis	CASJ008	90.5	90.2	90.2	90.2	90.4	90.2	90.5	90.7	91.1	91	90.3	88.9	91.7	92.2	92.1	97.9	88.9		99.5	91.4	90.2	89.9	90.2	90.7	91.3	90.2	90.6	90.5	90.5	90.3	90.6	90.4	90.7	90.4	87.9	89.9	90.7	92	91.5	91.3	90.7	91	85.2	85.2	56.6	56.4	40.2	40.2	40.2	40.2	40.9	47.8	47.8	47.3	49.2	48.3	48.2	48.2	48.4	49.5	51	49.3	47.6	47.6	47.7	47.6	47.6	49.7	47.7	47.5	45.5	45.5	45.5	37.7	37.6	37.3	37	38.2	39.6	21.2
C. michiganensis	ARZ28	92.8	92.8	92.7	92.6	93	92.7	92.9	93.2	93.7	93.3	92.8	91.4	92.7	93.1	92.7	99.9	91.4	99.5		92.6	92.7	92.4	92.6	93.2	92.5	92.7	92.6	93	93	92.7	93	92.9	93.2	92.9	90.4	92.3	93.2	93.1	93.2	92.6	92.1	93.4	87.8	87.7	57.9	57.8	40.9	41	40.9	40.9	41.4	48.8	48.8	48.4	49.5	49.2	49	49	49.3	49.9	51.3	50.3	48.5	48.5	48.6	48.5	48.5	49.9	48.6	48.5	46.4	46.4	46.4	38.5	38.4	37.8	37.7	38.8	40.3	21
C. michiganensis	ATCC 10202	93.1	93.4	93.4	93	92.7	93.4	93.1	93	93.3	93.6	93.4	92.6	93.5	93.2	93	92.4	92.6	91.4	92.6		98.5	95.8	96.8	93.3	97.4	93.4	96.8	93.1	93.5	98.8	92.6	93.5	93.3	93.5	94.1	96.1	93.3	93.5	92.7	96.8	93.5	93.2	87.8	87.7	57.7	57.5	40.7	40.8	40.7	40.7	41.2	48.6	48.6	48.2	49.3	49.1	48.9	48.9	49.2	49.8	51.2	50.2	48.4	48.4	48.4	48.4	48.4	49.8	48.4	48.4	46.4	46.3	46.4	38.1	38.1	37.6	37.4	38.7	40	21.1
C. michiganensis	ATCC 14456	92.9	93.4	93.3	93.1	92.6	93.3	93.1	93	93.3	93.5	93.4	92.6	93.4	93.3	92.9	92.4	92.6	90.2	92.7	98.5		96.2	97.5	93.4	97.8	93.3	97.5	93.1	93.6	99.4	92.4	93.5	93.4	93.5	94.8	96.5	93.3	93.6	92.4	97.4	93.4	93.1	87.7	87.6	56.9	56.8	40.1	40.1	40.1	40.1	41	47.9	47.9	47.5	49.1	48.5	48.4	48.4	48.7	49.6	51.1	49.5	47.8	47.8	47.8	47.8	47.8	49.6	47.9	47.8	45.8	45.7	45.8	37.4	37.3	37	36.8	37.8	39.6	20.8
C. michiganensis	CFBP 1465	92.7	93	92.8	93	92.2	92.9	92.6	92.5	92.9	93	93	93.1	93	93	92.6	92.1	93	89.9	92.4	95.8	96.2		95.3	93.1	94.8	92.9	95.3	92.9	93.1	96.2	92.2	93.2	93.1	93.1	93.2	99	93.1	93.1	92.3	95.3	93	92.4	87.2	87	56.8	56.5	40	40.1	40	40	40.9	47.8	47.8	47.4	49	48.4	48.2	48.2	48.5	49.4	50.9	49.5	47.7	47.7	47.7	47.7	47.7	49.6	47.8	47.7	45.7	45.7	45.7	37.4	37.3	37.1	36.7	37.9	39.6	21.2
C. michiganensis	CFBP 1940	92.7	93.2	93.1	93	92.4	93.2	93	92.6	93	93.5	93.2	92.6	93.3	93.2	92.7	92.4	92.6	90.2	92.6	96.8	97.5	95.3		93.2	96.4	93.1	99.9	93	93.4	97.5	92.2	93.3	93.2	93.3	93.8	95.4	93.2	93.5	92.2	99.9	93.2	92.8	87.6	87.5	56.9	56.8	40.1	40.1	40.1	40.1	40.9	47.9	47.9	47.5	49.1	48.5	48.4	48.4	48.7	49.6	51.1	49.5	47.8	47.8	47.8	47.8	47.8	49.6	47.9	47.8	45.8	45.8	45.8	37.3	37.3	37	36.7	37.8	39.5	20.7
C. michiganensis	CFBP 2494	93.3	93.1	93.2	93.2	93.1	93.2	99.8	93.6	93.9	93.5	93.1	91.8	93.3	99.8	93.3	92.9	91.9	90.7	93.2	93.3	93.4	93.1	93.2		93.4	93.2	93.2	99.9	93.1	93.3	93	93.3	100	93.3	91	93	100	93.3	92.8	93.3	93	93.8	87.8	87.7	57	56.8	40	40.1	40	40.1	41	47.9	47.9	47.5	48.9	48.5	48.4	48.4	48.6	49.6	51.2	49.6	47.9	47.8	47.9	47.8	47.8	49.7	47.9	47.9	45.7	45.6	45.7	37.3	37.4	37	36.8	37.8	39.5	20.2
C. michiganensis	CFBP 2500	93	93.2	93	92.9	92.7	93.1	93.1	92.7	93.1	93.3	93.2	92.4	93.3	93.3	93	92.3	92.4	91.3	92.5	97.4	97.8	94.8	96.4	93.4		93	96.4	93.2	93.3	98	92.5	93.3	93.4	93.3	93.7	95.4	93.4	93.2	92.7	96.4	93.1	92.8	87.9	87.8	57.4	57	40.7	40.8	40.7	40.7	41.3	48.5	48.5	48	49.1	49.1	48.9	48.9	49.2	49.8	51.2	50.1	48.4	48.4	48.4	48.4	48.4	49.9	48.5	48.4	46.3	46.3	46.3	38.1	38.1	37.5	37.4	38.6	40	21.1
C. michiganensis	CFBP 4999	92.8	99.8	100	92.7	92.3	100	92.6	93.2	93	93	99.8	91.8	99.7	93.1	92.8	92.5	91.8	90.2	92.7	93.4	93.3	92.9	93.1	93.2	93		93.2	93	93.4	93.3	92.5	99.9	93.1	99.9	91.2	92.9	93.1	93.4	92.6	93.2	94	93.3	87.1	87	56.8	56.5	39.9	40	40	40	40.9	48	47.9	47.6	49.1	48.4	48.4	48.3	48.5	49.5	51.1	49.7	47.9	47.9	47.9	47.9	47.9	49.7	48	47.9	45.6	45.6	45.6	37.5	37.4	37	36.8	37.8	39.5	20.9
C. michiganensis	CFBP 5842	92.7	93.2	93.2	93.1	92.4	93.2	93	92.7	93	93.5	93.2	92.7	93.3	93.1	92.7	92.4	92.6	90.6	92.6	96.8	97.5	95.3	99.9	93.2	96.4	93.2		93	93.4	97.5	92.2	93.4	93.3	93.4	93.7	95.5	93.2	93.5	92.2	99.9	93.1	92.8	87.6	87.5	57.2	57.1	40.3	40.3	40.3	40.3	41	48.2	48.1	47.7	49.2	48.7	48.6	48.6	48.9	49.7	51.2	49.6	48	48	48	48	48	49.7	48	48	46	45.9	46	37.6	37.6	37.2	37	38.1	39.7	20.8
C. michiganensis	CFBP 6885	93	92.9	93	93.1	92.9	93	99.8	93.5	93.6	93.3	92.9	91.6	93.1	99.7	93.1	92.7	91.6	90.5	93	93.1	93.1	92.9	93	99.9	93.2	93	93		92.9	93.1	92.8	93	99.9	93.1	90.8	92.8	99.9	93.1	92.6	93.1	92.9	93.5	87.7	87.7	56.8	56.7	39.9	40	39.9	39.9	40.9	47.7	47.7	47.4	48.8	48.3	48.2	48.2	48.5	49.5	51	49.5	47.7	47.7	47.7	47.7	47.7	49.6	47.7	47.7	45.6	45.5	45.6	37.2	37.3	36.8	36.7	37.7	39.4	19.1
C. michiganensis	CFBP 7158	93.2	93.4	93.4	96.2	92.8	93.4	92.9	92.6	93	92.9	93.4	92.2	93.5	93.1	93.1	92.7	92.2	90.5	93	93.5	93.6	93.1	93.4	93.1	93.3	93.4	93.4	92.9		93.4	92.8	93.5	93.2	93.5	91.5	93	93.2	96.7	92.7	93.5	93.1	92.8	87.9	87.8	56.9	56.7	40	40	40	40	40.9	47.8	47.8	47.5	49.1	48.4	48.3	48.3	48.5	49.5	51.1	49.6	47.7	47.7	47.7	47.7	47.7	49.6	47.8	47.7	46.1	46.1	46.1	37.3	37.3	37	36.7	37.8	39.5	20.6
C. michiganensis	CFBP 7311	92.9	93.3	93.3	93	92.7	93.3	93	93	93.4	93.6	93.3	92.7	93.4	93.3	92.9	92.5	92.7	90.3	92.7	98.8	99.4	96.2	97.5	93.3	98	93.3	97.5	93.1	93.4		92.4	93.5	93.4	93.5	94.8	96.6	93.3	93.5	92.5	97.5	93.2	93.2	87.7	87.7	57	56.9	40.1	40.1	40.1	40.1	41	47.9	47.9	47.5	49	48.5	48.4	48.4	48.7	49.6	51.1	49.5	47.8	47.8	47.8	47.8	47.8	49.7	47.9	47.8	45.8	45.8	45.8	37.4	37.4	37	36.8	37.8	39.5	20.9
C. michiganensis	CFBP 7312	93.2	92.5	92.5	92.6	92.9	92.5	92.8	92.8	93.3	92.9	92.5	91.1	92.5	93	93.2	92.7	91.1	90.6	93	92.6	92.4	92.2	92.2	93	92.5	92.5	92.2	92.8	92.8	92.4		92.6	93	92.6	90.3	92	93	92.9	93.3	92.2	92.6	93.1	87.7	87.6	57.2	56.9	40.1	40.1	40.1	40.1	41	48	48	47.6	49.1	48.6	48.5	48.5	48.7	49.7	51.1	49.7	47.9	47.9	47.9	47.9	47.9	49.7	48	47.9	45.7	45.7	45.7	37.5	37.5	37.1	36.8	37.9	39.6	20.9
C. michiganensis	CFBP 7314	93	99.9	99.9	93.3	92.8	99.9	93	93	93.3	93.2	99.9	91.9	99.8	93.2	93	92.7	91.9	90.4	92.9	93.5	93.5	93.2	93.3	93.3	93.3	99.9	93.4	93	93.5	93.5	92.6		93.3	100	91.3	93.1	93.2	93.5	92.7	93.4	94.2	93.2	87.7	87.6	56.9	56.7	40	40	40	40	40.9	48	47.9	47.6	49.1	48.5	48.4	48.3	48.6	49.5	51.1	49.7	47.9	47.8	47.9	47.9	47.9	49.7	47.9	47.9	45.8	45.7	45.8	37.5	37.4	37	36.7	37.8	39.5	21.1
C. michiganensis	CFBP 7315	93.2	93.1	93.1	93.1	93	93.1	99.8	93.5	93.9	93.5	93.1	91.8	93.3	99.8	93.3	92.9	91.9	90.7	93.2	93.3	93.4	93.1	93.2	100	93.4	93.1	93.3	99.9	93.2	93.4	93	93.3		93.3	91	93	100	93.4	92.8	93.3	92.9	93.7	87.8	87.7	56.9	56.8	40	40.1	40	40.1	41	47.9	47.9	47.5	48.9	48.5	48.4	48.3	48.6	49.6	51.1	49.6	47.8	47.8	47.8	47.8	47.8	49.7	47.9	47.8	45.7	45.6	45.7	37.3	37.4	36.9	36.8	37.8	39.5	20.1
C. michiganensis	CFBP 7316	93	99.9	99.9	93.3	92.7	99.9	93	92.9	93.3	93.1	99.9	91.9	99.8	93.2	92.9	92.7	91.9	90.4	92.9	93.5	93.5	93.1	93.3	93.3	93.3	99.9	93.4	93.1	93.5	93.5	92.6	100	93.3		91.3	93.1	93.3	93.6	92.7	93.4	94.1	93.1	87.7	87.6	56.9	56.7	40	40	40	40	40.9	47.9	47.9	47.6	49.1	48.4	48.3	48.3	48.6	49.5	51.1	49.7	47.8	47.8	47.8	47.9	47.9	49.7	47.9	47.9	45.8	45.7	45.7	37.4	37.4	37	36.8	37.8	39.5	21.1
C. michiganensis	CFBP 7488	90.6	91.2	91.2	91	90.6	91.2	90.7	90.7	91.2	91.3	91.2	90.7	91.3	90.9	90.6	90.1	90.6	87.9	90.4	94.1	94.8	93.2	93.8	91	93.7	91.2	93.7	90.8	91.5	94.8	90.3	91.3	91	91.3		93.3	91	91.7	90.3	93.8	91.5	91	85.6	85.5	56.5	56.4	40.2	40.2	40.1	40.2	41.1	48.6	48.6	48.4	50	48.7	48.6	48.6	48.8	49.7	51.2	49.6	47.9	47.9	47.9	47.9	47.9	49.8	48	47.9	45.8	45.7	45.8	37.4	37.3	37	36.9	37.9	39.7	21
C. michiganensis	CFBP 7568	92.7	93	92.9	93	92.3	92.9	92.7	92.5	92.9	92.9	93	93.1	93	92.9	92.6	92.1	93	89.9	92.3	96.1	96.5	99	95.4	93	95.4	92.9	95.5	92.8	93	96.6	92	93.1	93	93.1	93.3		93	93.1	92.2	95.5	93	92.4	87.1	87	56.9	56.6	40	40	40	39.9	41.1	47.8	47.8	47.4	49	48.4	48.3	48.2	48.5	49.4	50.9	49.5	47.7	47.7	47.7	47.7	47.7	49.5	47.8	47.7	45.7	45.7	45.7	37.4	37.4	37	36.7	37.8	39.6	21
C. michiganensis	CFBP 7589	93.2	93.1	93.1	93.1	93	93.2	99.8	93.5	93.9	93.5	93.1	91.8	93.3	99.8	93.2	92.9	91.8	90.7	93.2	93.3	93.3	93.1	93.2	100	93.4	93.1	93.2	99.9	93.2	93.3	93	93.2	100	93.3	91	93		93.3	92.8	93.3	92.9	93.7	87.8	87.7	56.9	56.8	40	40.1	40	40	41	47.9	47.8	47.5	48.9	48.5	48.4	48.3	48.6	49.6	51.1	49.6	47.8	47.8	47.8	47.8	47.8	49.7	47.9	47.8	45.7	45.6	45.7	37.3	37.4	36.9	36.7	37.8	39.5	20.2
C. michiganensis	NZ1811	93	93.4	93.4	96.8	92.8	93.4	93	92.9	93.3	93.1	93.4	92.2	93.4	93.2	92.9	93	92.2	92	93.1	93.5	93.6	93.1	93.5	93.3	93.2	93.4	93.5	93.1	96.7	93.5	92.9	93.5	93.4	93.6	91.7	93.1	93.3		92.8	93.5	93.2	93.1	88.2	88.2	57.5	57.3	40.6	40.7	40.6	40.6	41.2	48.6	48.6	48.3	49.4	49.2	49	49	49.3	49.9	51.3	50.2	48.4	48.4	48.4	48.4	48.4	50	48.5	48.4	46.6	46.6	46.6	38.1	38.1	37.6	37.5	38.6	39.9	20.6
C. michiganensis	NZ2541	93.9	92.6	92.6	92.7	92.7	92.6	92.6	92.5	92.9	92.7	92.6	91.3	92.6	92.8	93.8	92.9	91.3	91.5	93.2	92.7	92.4	92.3	92.2	92.8	92.7	92.6	92.2	92.6	92.7	92.5	93.3	92.7	92.8	92.7	90.3	92.2	92.8	92.8		92.3	92.3	92.7	87.7	87.7	57.5	57.3	40.4	40.4	40.4	40.4	41.2	48.2	48.2	47.9	49.1	48.9	48.7	48.7	49	49.7	51.1	49.9	48.3	48.2	48.3	48.3	48.3	49.8	48.3	48.2	46.1	46.1	46.1	37.8	37.8	37.3	37.2	38.4	39.9	20.8
C. michiganensis	NZ5026	92.7	93.3	93.2	93.2	92.5	93.2	93	92.7	93.1	93.6	93.3	92.7	93.4	93.2	92.7	92.5	92.7	91.3	92.6	96.8	97.4	95.3	99.9	93.3	96.4	93.2	99.9	93.1	93.5	97.5	92.2	93.4	93.3	93.4	93.8	95.5	93.3	93.5	92.3		93.2	92.9	87.7	87.6	57.5	57.3	40.6	40.6	40.5	40.6	41.1	48.4	48.4	48	49.3	49	48.9	48.9	49.2	49.8	51.2	49.9	48.2	48.2	48.2	48.2	48.2	49.8	48.2	48.1	46.2	46.2	46.2	38	38	37.5	37.3	38.4	39.9	20.8
C. michiganensis	1217	92.7	94	93.9	92.4	92.4	94	92.5	92.3	92.7	92.6	94	92	94.1	92.8	92.8	91.9	92	90.7	92.1	93.5	93.4	93	93.2	93	93.1	94	93.1	92.9	93.1	93.2	92.6	94.2	92.9	94.1	91.5	93	92.9	93.2	92.3	93.2		92.5	87.4	87.3	57.6	57.3	40.6	40.7	40.7	40.7	41.3	48.7	48.7	48.3	49.4	49.1	49	49	49.3	49.8	51.2	50.4	48.6	48.6	48.6	48.6	48.6	50	48.7	48.6	46.5	46.5	46.5	38.2	38.2	37.7	37.4	38.7	40	20.9
C. michiganensis	OP3	92.8	93	93.3	92.1	93.3	93.3	93.1	99.8	99.8	99.6	93	91.6	93.2	93.6	92.9	93.3	91.6	91	93.4	93.2	93.1	92.4	92.8	93.8	92.8	93.3	92.8	93.5	92.8	93.2	93.1	93.2	93.7	93.1	91	92.4	93.7	93.1	92.7	92.9	92.5		87.1	87.1	56.8	56.6	40.1	40.1	40.1	40	41	48	48	47.5	49.1	48.5	48.4	48.4	48.6	49.5	51	49.7	47.9	47.9	47.9	47.9	47.9	49.7	48	47.8	45.6	45.6	45.6	37.6	37.4	37.2	36.9	38	39.6	21
C. michiganensis	Z001	87.7	87.5	87.2	87.7	87.1	87.1	87.6	87.6	87.4	87.3	87.5	86.4	87.9	87.9	88	87.3	86.4	85.2	87.8	87.8	87.7	87.2	87.6	87.8	87.9	87.1	87.6	87.7	87.9	87.7	87.7	87.7	87.8	87.7	85.6	87.1	87.8	88.2	87.7	87.7	87.4	87.1		99.9	57	56.8	40.1	40.1	40.1	40.1	40.9	48.1	48.1	47.8	49.2	48.7	48.5	48.5	48.9	49.9	51.3	49.8	48.1	48.1	48.1	48.1	48.1	49.8	48.2	48.1	46.4	46.4	46.4	37.4	37.5	37.1	36.8	37.8	39.5	20.4
C. michiganensis	Z002	87.5	87.4	87.1	87.5	87.1	87	87.4	87.5	87.3	87.2	87.5	86.3	87.8	87.8	87.9	87.2	86.3	85.2	87.7	87.7	87.6	87	87.5	87.7	87.8	87	87.5	87.7	87.8	87.7	87.6	87.6	87.7	87.6	85.5	87	87.7	88.2	87.7	87.6	87.3	87.1	99.9		57.1	56.8	40.1	40.1	40.2	40.1	40.9	48.1	48.1	47.8	49.1	48.7	48.5	48.5	48.8	49.8	51.3	49.8	48	48	48.1	48	48	49.8	48.1	48.1	46.4	46.4	46.4	37.4	37.5	37	36.8	37.8	39.5	20.4
C. californiensis	CFBP 8216ᵀ	57.1	57	56.9	56.8	57.1	56.9	57.1	57	57.2	57	57.1	56.7	57.5	57.6	57.8	57.1	56.8	56.6	57.9	57.7	56.9	56.8	56.9	57	57.4	56.8	57.2	56.8	56.9	57	57.2	56.9	56.9	56.9	56.5	56.9	56.9	57.5	57.5	57.5	57.6	56.8	57	57.1		89.3	39.2	39.2	39.3	39.3	39.9	46	46.1	45.3	47.1	46.9	46.8	46.8	47	48	49.5	47.6	46.3	46.3	46.4	46.3	46.3	48.2	46.4	46.3	45.1	45.2	45.1	37.1	37	37.2	36.6	37.8	39.3	21.6
C. californiensis	AY1B2	56.8	56.7	56.5	56.3	56.6	56.6	56.7	56.8	56.9	56.8	56.8	56.4	57.4	57.4	57.7	56.9	56.5	56.4	57.8	57.5	56.8	56.5	56.8	56.8	57	56.5	57.1	56.7	56.7	56.9	56.9	56.7	56.8	56.7	56.4	56.6	56.8	57.3	57.3	57.3	57.3	56.6	56.8	56.8	89.3		39.3	39.3	39.3	39.3	39.9	46	46	45.5	47.3	46.7	46.7	46.6	46.9	48	49.4	47.7	46.4	46.4	46.4	46.4	46.4	48.4	46.5	46.4	44.8	44.9	44.8	37.1	37.1	37.1	36.6	37.7	39.3	21.3
C. capsici	PF008	40	40.1	40	40	40.1	40.1	40.1	40.1	40.1	40.1	40.1	40	40.7	40.9	40.9	40.1	40	40.2	40.9	40.7	40.1	40	40.1	40	40.7	39.9	40.3	39.9	40	40.1	40.1	40	40	40	40.2	40	40	40.6	40.4	40.6	40.6	40.1	40.1	40.1	39.2	39.3		99.9	89.4	89.6	80.2	41.5	41.5	41.3	42.9	40.5	40.4	40.4	40.6	41.7	43.6	40.7	40.7	40.7	40.7	40.7	40.7	43.1	40.8	40.7	38.9	38.9	38.9	38.5	38.3	38.4	37.7	40.6	41.9	20.3
C. capsici	1101	40.1	40.1	40.1	40.1	40.2	40.1	40.1	40.1	40.1	40.1	40.1	40	40.8	41	41	40.2	40	40.2	41	40.8	40.1	40.1	40.1	40.1	40.8	40	40.3	40	40	40.1	40.1	40	40.1	40	40.2	40	40.1	40.7	40.4	40.6	40.7	40.1	40.1	40.1	39.2	39.3	99.9		89.4	89.6	80.2	41.5	41.5	41.3	42.9	40.4	40.3	40.3	40.5	41.6	43.5	40.7	40.7	40.7	40.7	40.7	40.7	43.1	40.8	40.7	39	38.9	39	38.4	38.3	38.4	37.7	40.6	41.9	20.3
C. capsici	1106	40.1	40.1	40.1	40.1	40.1	40.1	40.1	40.1	40.1	40.1	40.1	40	40.7	40.9	40.9	40.1	40	40.2	40.9	40.7	40.1	40	40.1	40	40.7	40	40.3	39.9	40	40.1	40.1	40	40	40	40.1	40	40	40.6	40.4	40.5	40.7	40.1	40.1	40.2	39.3	39.3	89.4	89.4		89.8	80.1	41.6	41.6	41.4	42.9	40.3	40.2	40.2	40.4	41.5	43.4	40.8	40.8	40.8	40.8	40.8	40.8	43	40.9	40.8	39	39	39	38.5	38.4	38.3	37.8	40.5	41.9	20.6
C. capsici	1207	40	40.1	40.1	40	40.1	40.1	40.1	40.1	40.1	40.1	40.1	40	40.7	41	41	40.1	40	40.2	40.9	40.7	40.1	40	40.1	40.1	40.7	40	40.3	39.9	40	40.1	40.1	40	40.1	40	40.2	39.9	40	40.6	40.4	40.6	40.7	40	40.1	40.1	39.3	39.3	89.6	89.6	89.8		80.8	41.4	41.4	41.2	42.9	40.4	40.3	40.3	40.5	41.6	43.5	40.7	40.8	40.8	40.8	40.8	40.8	43.1	40.9	40.8	39	38.9	39	38.4	38.3	38.5	37.8	40.6	41.9	20.7
C. capsici	CFBP 7576	40.9	40.9	40.9	41	41	41	41	41.1	41	41.1	40.9	40.8	41.3	41.5	41.4	41	40.8	40.9	41.4	41.2	41	40.9	40.9	41	41.3	40.9	41	40.9	40.9	41	41	40.9	41	40.9	41.1	41.1	41	41.2	41.2	41.1	41.3	41	40.9	40.9	39.9	39.9	80.2	80.2	80.1	80.8		42.4	42.4	42.2	43.4	41.6	41.5	41.6	41.6	42.4	44.3	43.8	41.6	41.5	41.5	41.6	41.6	43.5	41.6	41.5	39.8	39.7	39.8	38.8	38.8	38.7	38	41.4	42.5	20.1
C. chilensis	LPPA 982ᵀ	48	48	48.1	48	48	48.1	48	48.1	48.1	48.1	48.1	47.7	48.7	48.8	49	48.1	47.7	47.8	48.8	48.6	47.9	47.8	47.9	47.9	48.5	48	48.2	47.7	47.8	47.9	48	48	47.9	47.9	48.6	47.8	47.9	48.6	48.2	48.4	48.7	48	48.1	48.1	46	46	41.5	41.5	41.6	41.4	42.4		100	75.9	76.5	49.4	49.3	49.3	49.5	50.5	52	50.5	49.9	49.9	49.9	49.9	49.9	51.7	50	49.9	45.1	45.1	45.1	38	37.9	37.7	37.3	38.9	40.3	20.9
C. chilensis	CFBP 8217ᵀ	48	48	48	48	48	48.1	47.9	48.1	48	48	48.1	47.7	48.7	48.8	48.9	48	47.7	47.8	48.8	48.6	47.9	47.8	47.9	47.9	48.5	47.9	48.1	47.7	47.8	47.9	48	47.9	47.9	47.9	48.6	47.8	47.8	48.6	48.2	48.4	48.7	48	48.1	48.1	46.1	46	41.5	41.5	41.6	41.4	42.4	100		75.8	76.5	49.4	49.3	49.3	49.5	50.5	52.1	50.5	49.9	49.9	49.9	49.9	49.9	51.7	50	49.9	45.1	45.1	45.1	38	37.9	37.7	37.3	38.9	40.3	20.9
C. chilensis	VKM Ac-2886	47.5	47.6	47.6	47.6	47.5	47.6	47.4	47.5	47.5	47.5	47.6	47.3	48.3	48.5	48.5	47.5	47.3	47.3	48.4	48.2	47.5	47.4	47.5	47.5	48	47.6	47.7	47.4	47.5	47.5	47.6	47.6	47.5	47.6	48.4	47.4	47.5	48.3	47.9	48	48.3	47.5	47.8	47.8	45.3	45.5	41.3	41.3	41.4	41.2	42.2	75.9	75.8		83.9	48.9	48.7	48.7	49.1	50.1	51.4	49.8	49.4	49.4	49.4	49.4	49.4	51.3	49.5	49.4	44.6	44.5	44.6	37.6	37.7	37.3	37	38.7	40.1	20.2
C. chilensis	CFBP 7491	49.1	49.1	49.1	49.1	49.1	49.1	48.9	49.1	49.1	49.1	49.1	48.9	49.4	49.3	49.6	49.2	48.8	49.2	49.5	49.3	49.1	49	49.1	48.9	49.1	49.1	49.2	48.8	49.1	49	49.1	49.1	48.9	49.1	50	49	48.9	49.4	49.1	49.3	49.4	49.1	49.2	49.1	47.1	47.3	42.9	42.9	42.9	42.9	43.4	76.5	76.5	83.9		50.4	50.2	50.3	50.5	51	52.1	51.2	50.9	50.9	50.9	50.9	50.9	52	51	50.9	46	45.9	46	39.7	39.7	39.1	38.9	40.3	41.6	20.2
C. insidiosus	LMG 3663ᵀ	48.6	48.6	48.6	48.6	48.3	48.6	48.5	48.7	48.5	48.5	48.6	48.2	49.1	49.3	49.5	48.5	48.2	48.3	49.2	49.1	48.5	48.4	48.5	48.5	49.1	48.4	48.7	48.3	48.4	48.5	48.6	48.5	48.5	48.4	48.7	48.4	48.5	49.2	48.9	49	49.1	48.5	48.7	48.7	46.9	46.7	40.5	40.4	40.3	40.4	41.6	49.4	49.4	48.9	50.4		99	98.9	99.8	99.8	99.6	64.6	59.9	59.9	60	59.9	59.9	61.4	60.1	59.9	44.9	44.9	44.9	37.9	37.8	37.4	37.2	38.4	39.8	21.2
C. insidiosus	R1-1	48.5	48.5	48.5	48.5	48.2	48.5	48.3	48.6	48.4	48.4	48.5	48.2	48.9	49.1	49.3	48.4	48.2	48.2	49	48.9	48.4	48.2	48.4	48.4	48.9	48.4	48.6	48.2	48.3	48.4	48.5	48.4	48.4	48.3	48.6	48.3	48.4	49	48.7	48.9	49	48.4	48.5	48.5	46.8	46.7	40.4	40.3	40.2	40.3	41.5	49.3	49.3	48.7	50.2	99		99.9	99.1	99.2	99.1	64.5	59.8	59.8	59.9	59.8	59.8	61.3	60	59.8	45	44.9	45	37.8	37.8	37.4	37.1	38.4	39.8	21.2
C. insidiosus	R1-3	48.5	48.4	48.5	48.5	48.2	48.5	48.3	48.6	48.4	48.4	48.5	48.1	48.9	49.1	49.3	48.4	48.1	48.2	49	48.9	48.4	48.2	48.4	48.4	48.9	48.3	48.6	48.2	48.3	48.4	48.5	48.3	48.3	48.3	48.6	48.2	48.3	49	48.7	48.9	49	48.4	48.5	48.5	46.8	46.6	40.4	40.3	40.2	40.3	41.6	49.3	49.3	48.7	50.3	98.9	99.9		99.1	99.2	99.2	64.5	59.8	59.8	59.9	59.8	59.8	61.3	60	59.8	45	44.9	45	37.8	37.8	37.4	37.1	38.4	39.8	21.2
C. insidiosus	ATCC 10253	48.7	48.7	48.7	48.7	48.6	48.7	48.6	48.7	48.7	48.6	48.7	48.4	49.2	49.4	49.7	48.6	48.4	48.4	49.3	49.2	48.7	48.5	48.7	48.6	49.2	48.5	48.9	48.5	48.5	48.7	48.7	48.6	48.6	48.6	48.8	48.5	48.6	49.3	49	49.2	49.3	48.6	48.9	48.8	47	46.9	40.6	40.5	40.4	40.5	41.6	49.5	49.5	49.1	50.5	99.8	99.1	99.1		99.8	99.6	64.7	60	60	60.1	60	60	61.5	60.2	60	45.1	45.1	45.1	37.9	37.9	37.5	37.2	38.4	39.9	21.2
C. insidiosus	CFBP 1195	49.6	49.5	49.5	49.6	49.4	49.6	49.5	49.6	49.6	49.6	49.6	49.2	49.9	50	50.1	49.5	49.2	49.5	49.9	49.8	49.6	49.4	49.6	49.6	49.8	49.5	49.7	49.5	49.5	49.6	49.7	49.5	49.6	49.5	49.7	49.4	49.6	49.9	49.7	49.8	49.8	49.5	49.9	49.8	48	48	41.7	41.6	41.5	41.6	42.4	50.5	50.5	50.1	51	99.8	99.2	99.2	99.8		99.7	65.5	60.9	60.9	60.9	60.9	60.9	61.8	61	60.9	46.3	46.3	46.4	39.4	39.3	38.7	38.5	39.6	40.8	21.1
C. insidiosus	CFBP 6488	51.1	51.1	51.1	51.1	50.8	51.1	51	51.2	51	51.1	51.1	50.8	51.3	51.3	51.5	51	50.8	51	51.3	51.2	51.1	50.9	51.1	51.2	51.2	51.1	51.2	51	51.1	51.1	51.1	51.1	51.1	51.1	51.2	50.9	51.1	51.3	51.1	51.2	51.2	51	51.3	51.3	49.5	49.4	43.6	43.5	43.4	43.5	44.3	52	52.1	51.4	52.1	99.6	99.1	99.2	99.6	99.7		66.8	62.2	62.2	62.2	62.2	62.2	62.8	62.3	62.3	48	48	48	41.7	41.6	40.8	40.7	41.7	42.6	21.2
Clavibacter sp.	CFBP 7494	49.6	49.7	49.7	49.7	49.7	49.7	49.6	49.7	49.7	49.6	49.7	49.4	50.3	50.4	50.5	49.5	49.4	49.3	50.3	50.2	49.5	49.5	49.5	49.6	50.1	49.7	49.6	49.5	49.6	49.5	49.7	49.7	49.6	49.7	49.6	49.5	49.6	50.2	49.9	49.9	50.4	49.7	49.8	49.8	47.6	47.7	40.7	40.7	40.8	40.7	43.8	50.5	50.5	49.8	51.2	64.6	64.5	64.5	64.7	65.5	66.8		60.2	60.2	60.3	60.2	60.2	61.7	60.3	60.3	46.1	46.1	46.2	38.1	38.2	37.6	37.5	38.4	39.9	20.1
C. nebraskensis	NCPPB 2581ᵀ	48	47.9	48	48	47.9	48	48	47.9	47.9	47.8	48	47.7	48.5	48.6	48.9	47.8	47.7	47.6	48.5	48.4	47.8	47.7	47.8	47.9	48.4	47.9	48	47.7	47.7	47.8	47.9	47.9	47.8	47.8	47.9	47.7	47.8	48.4	48.3	48.2	48.6	47.9	48.1	48	46.3	46.4	40.7	40.7	40.8	40.8	41.6	49.9	49.9	49.4	50.9	59.9	59.8	59.8	60	60.9	62.2	60.2		99.7	98.8	99.9	99.9	98.8	99.9	99.9	45.2	45.2	45.2	37.6	37.6	37.2	36.9	38.4	39.7	21.2
C. nebraskensis	HF4	48	47.9	48	48	47.9	48	47.9	47.9	47.9	47.8	48	47.6	48.4	48.6	48.9	47.8	47.7	47.6	48.5	48.4	47.8	47.7	47.8	47.8	48.4	47.9	48	47.7	47.7	47.8	47.9	47.8	47.8	47.8	47.9	47.7	47.8	48.4	48.2	48.2	48.6	47.9	48.1	48	46.3	46.4	40.7	40.7	40.8	40.8	41.5	49.9	49.9	49.4	50.9	59.9	59.8	59.8	60	60.9	62.2	60.2	99.7		98.8	99.6	99.6	98.8	99.6	99.6	45.2	45.2	45.2	37.7	37.6	37.2	36.9	38.3	39.7	21.1
C. nebraskensis	A6096	48.1	47.9	48	48	48	48	48	47.9	47.9	47.8	48	47.7	48.5	48.6	49	47.8	47.7	47.7	48.6	48.4	47.8	47.7	47.8	47.9	48.4	47.9	48	47.7	47.7	47.8	47.9	47.9	47.8	47.8	47.9	47.7	47.8	48.4	48.3	48.2	48.6	47.9	48.1	48.1	46.4	46.4	40.7	40.7	40.8	40.8	41.5	49.9	49.9	49.4	50.9	60	59.9	59.9	60.1	60.9	62.2	60.3	98.8	98.8		98.8	98.8	99.3	98.8	98.8	45.2	45.2	45.2	37.7	37.6	37.2	36.9	38.4	39.7	20.9
C. nebraskensis	61-1	48	47.9	48	48	47.9	48	47.9	47.9	47.9	47.8	48	47.6	48.5	48.6	48.9	47.8	47.7	47.6	48.5	48.4	47.8	47.7	47.8	47.8	48.4	47.9	48	47.7	47.7	47.8	47.9	47.9	47.8	47.9	47.9	47.7	47.8	48.4	48.3	48.2	48.6	47.9	48.1	48	46.3	46.4	40.7	40.7	40.8	40.8	41.6	49.9	49.9	49.4	50.9	59.9	59.8	59.8	60	60.9	62.2	60.2	99.9	99.6	98.8		100	98.8	100	100	45.2	45.2	45.2	37.6	37.6	37.2	36.9	38.4	39.7	21.3
C. nebraskensis	7580	48	47.9	48	48	47.9	48	47.9	47.9	47.9	47.8	48	47.6	48.5	48.6	48.9	47.8	47.7	47.6	48.5	48.4	47.8	47.7	47.8	47.8	48.4	47.9	48	47.7	47.7	47.8	47.9	47.9	47.8	47.9	47.9	47.7	47.8	48.4	48.3	48.2	48.6	47.9	48.1	48	46.3	46.4	40.7	40.7	40.8	40.8	41.6	49.9	49.9	49.4	50.9	59.9	59.8	59.8	60	60.9	62.2	60.2	99.9	99.6	98.8	100		98.8	100	100	45.2	45.2	45.2	37.6	37.6	37.2	36.9	38.4	39.7	21.3
C. nebraskensis	CFBP 7577	49.8	49.7	49.7	49.8	49.7	49.7	49.8	49.7	49.7	49.6	49.7	49.4	49.9	50	50.2	49.7	49.4	49.7	49.9	49.8	49.6	49.6	49.6	49.7	49.9	49.7	49.7	49.6	49.6	49.7	49.7	49.7	49.7	49.7	49.8	49.5	49.7	50	49.8	49.8	50	49.7	49.8	49.8	48.2	48.4	43.1	43.1	43	43.1	43.5	51.7	51.7	51.3	52	61.4	61.3	61.3	61.5	61.8	62.8	61.7	98.8	98.8	99.3	98.8	98.8		98.8	98.8	47.3	47.3	47.3	40.5	40.4	39.7	39.6	40.8	41.7	21.1
C. nebraskensis	DOAB 395	48.1	48	48.1	48.1	48	48.1	48	48	48	47.9	48.1	47.7	48.5	48.7	49	47.9	47.8	47.7	48.6	48.4	47.9	47.8	47.9	47.9	48.5	48	48	47.7	47.8	47.9	48	47.9	47.9	47.9	48	47.8	47.9	48.5	48.3	48.2	48.7	48	48.2	48.1	46.4	46.5	40.8	40.8	40.9	40.9	41.6	50	50	49.5	51	60.1	60	60	60.2	61	62.3	60.3	99.9	99.6	98.8	100	100	98.8		100	45.3	45.3	45.3	37.8	37.7	37.3	37	38.5	39.7	22
C. nebraskensis	DOAB 397	48	47.9	47.9	47.9	47.9	47.9	47.9	47.8	47.8	47.8	47.9	47.6	48.4	48.6	48.9	47.8	47.6	47.5	48.5	48.4	47.8	47.7	47.8	47.9	48.4	47.9	48	47.7	47.7	47.8	47.9	47.9	47.8	47.9	47.9	47.7	47.8	48.4	48.2	48.1	48.6	47.8	48.1	48.1	46.3	46.4	40.7	40.7	40.8	40.8	41.5	49.9	49.9	49.4	50.9	59.9	59.8	59.8	60	60.9	62.3	60.3	99.9	99.6	98.8	100	100	98.8	100		45.2	45.2	45.2	37.6	37.6	37.1	36.9	38.3	39.7	20.9
C. sepedonicus	ATCC 33113ᵀ	45.8	45.8	45.7	46	45.7	45.7	45.6	45.9	45.7	45.8	45.8	45.6	46.4	46.4	46.7	45.7	45.6	45.5	46.4	46.4	45.8	45.7	45.8	45.7	46.3	45.6	46	45.6	46.1	45.8	45.7	45.8	45.7	45.8	45.8	45.7	45.7	46.6	46.1	46.2	46.5	45.6	46.4	46.4	45.1	44.8	38.9	39	39	39	39.8	45.1	45.1	44.6	46	44.9	45	45	45.1	46.3	48	46.1	45.2	45.2	45.2	45.2	45.2	47.3	45.3	45.2		99.9	99.9	36.4	36.2	36.2	36	37.3	38.6	21.8
C. sepedonicus	CFIA Cs3N	45.8	45.8	45.7	46	45.7	45.7	45.6	45.9	45.6	45.7	45.8	45.6	46.3	46.4	46.6	45.7	45.6	45.5	46.4	46.3	45.7	45.7	45.8	45.6	46.3	45.6	45.9	45.5	46.1	45.8	45.7	45.7	45.6	45.7	45.7	45.7	45.6	46.6	46.1	46.2	46.5	45.6	46.4	46.4	45.2	44.9	38.9	38.9	39	38.9	39.7	45.1	45.1	44.5	45.9	44.9	44.9	44.9	45.1	46.3	48	46.1	45.2	45.2	45.2	45.2	45.2	47.3	45.3	45.2	99.9		99.8	36.4	36.3	36.2	36	37.2	38.5	21.8
C. sepedonicus	CFIA CsR14	45.8	45.8	45.7	46	45.7	45.7	45.6	45.9	45.7	45.8	45.8	45.6	46.4	46.4	46.7	45.7	45.6	45.5	46.4	46.4	45.8	45.7	45.8	45.7	46.3	45.6	46	45.6	46.1	45.8	45.7	45.8	45.7	45.7	45.8	45.7	45.7	46.6	46.1	46.2	46.5	45.6	46.4	46.4	45.1	44.8	38.9	39	39	39	39.8	45.1	45.1	44.6	46	44.9	45	45	45.1	46.4	48	46.2	45.2	45.2	45.2	45.2	45.2	47.3	45.3	45.2	99.9	99.8		36.3	36.2	36.2	36	37.3	38.6	21.8
C. tessellarius	ATCC 33566ᵀ	37.4	37.5	37.6	37.5	37.4	37.6	37.4	37.6	37.4	37.5	37.5	37.3	38.3	38.4	38.5	37.4	37.3	37.7	38.5	38.1	37.4	37.4	37.3	37.3	38.1	37.5	37.6	37.2	37.3	37.4	37.5	37.5	37.3	37.4	37.4	37.4	37.3	38.1	37.8	38	38.2	37.6	37.4	37.4	37.1	37.1	38.5	38.4	38.5	38.4	38.8	38	38	37.6	39.7	37.9	37.8	37.8	37.9	39.4	41.7	38.1	37.6	37.7	37.7	37.6	37.6	40.5	37.8	37.6	36.4	36.4	36.3		85.4	49	57.7	38	39.4	21.8
C. tessellarius	CFBP 3399	37.4	37.4	37.3	37.4	37.4	37.4	37.4	37.4	37.4	37.4	37.4	37.3	38.2	38.4	38.5	37.4	37.3	37.6	38.4	38.1	37.3	37.3	37.3	37.4	38.1	37.4	37.6	37.3	37.3	37.4	37.5	37.4	37.4	37.4	37.3	37.4	37.4	38.1	37.8	38	38.2	37.4	37.5	37.5	37	37.1	38.3	38.3	38.4	38.3	38.8	37.9	37.9	37.7	39.7	37.8	37.8	37.8	37.9	39.3	41.6	38.2	37.6	37.6	37.6	37.6	37.6	40.4	37.7	37.6	36.2	36.3	36.2	85.4		49.1	58.3	38.1	39.6	21.8
Clavibacter sp.	DOAB 609	37.1	37.1	37.2	37.2	37.1	37.2	37.1	37.2	37.2	37.1	37.2	37	37.6	37.7	37.8	37.2	37	37.3	37.8	37.6	37	37.1	37	37	37.5	37	37.2	36.8	37	37	37.1	37	36.9	37	37	37	36.9	37.6	37.3	37.5	37.7	37.2	37.1	37	37.2	37.1	38.4	38.4	38.3	38.5	38.7	37.7	37.7	37.3	39.1	37.4	37.4	37.4	37.5	38.7	40.8	37.6	37.2	37.2	37.2	37.2	37.2	39.7	37.3	37.1	36.2	36.2	36.2	49	49.1		47.2	37.8	39.1	21.3
Clavibacter sp.	CFBP 8017	36.8	36.8	36.8	36.8	36.8	36.8	36.8	36.9	36.9	36.9	36.8	36.6	37.6	37.7	37.7	36.8	36.6	37	37.7	37.4	36.8	36.7	36.7	36.8	37.4	36.8	37	36.7	36.7	36.8	36.8	36.7	36.8	36.8	36.9	36.7	36.7	37.5	37.2	37.3	37.4	36.9	36.8	36.8	36.6	36.6	37.7	37.7	37.8	37.8	38	37.3	37.3	37	38.9	37.2	37.1	37.1	37.2	38.5	40.7	37.5	36.9	36.9	36.9	36.9	36.9	39.6	37	36.9	36	36	36	57.7	58.3	47.2		37.4	39	22.3
C. zhangzhiyongii	DM1ᵀ	37.9	37.9	37.9	37.9	37.9	37.9	37.9	38	38	37.9	37.9	37.9	38.7	38.8	38.9	37.9	37.9	38.2	38.8	38.7	37.8	37.9	37.8	37.8	38.6	37.8	38.1	37.7	37.8	37.8	37.9	37.8	37.8	37.8	37.9	37.8	37.8	38.6	38.4	38.4	38.7	38	37.8	37.8	37.8	37.7	40.6	40.6	40.5	40.6	41.4	38.9	38.9	38.7	40.3	38.4	38.4	38.4	38.4	39.6	41.7	38.4	38.4	38.3	38.4	38.4	38.4	40.8	38.5	38.3	37.3	37.2	37.3	38	38.1	37.8	37.4		86.4	20.9
C. zhangzhiyongii	DM3	39.6	39.6	39.5	39.5	39.7	39.6	39.5	39.6	39.6	39.6	39.6	39.5	40	40.2	40.3	39.7	39.5	39.6	40.3	40	39.6	39.6	39.5	39.5	40	39.5	39.7	39.4	39.5	39.5	39.6	39.5	39.5	39.5	39.7	39.6	39.5	39.9	39.9	39.9	40	39.6	39.5	39.5	39.3	39.3	41.9	41.9	41.9	41.9	42.5	40.3	40.3	40.1	41.6	39.8	39.8	39.8	39.9	40.8	42.6	39.9	39.7	39.7	39.7	39.7	39.7	41.7	39.7	39.7	38.6	38.5	38.6	39.4	39.6	39.1	39	86.4		20.6
Rathayibacter toxicus	WAC3373 ǂ	21.4	21.3	21.3	21.1	21	21.3	20.5	21	21	20.7	21.3	21.3	21	20.2	21.1	21.1	21.2	21.2	21	21.1	20.8	21.2	20.7	20.2	21.1	20.9	20.8	19.1	20.6	20.9	20.9	21.1	20.1	21.1	21	21	20.2	20.6	20.8	20.8	20.9	21	20.4	20.4	21.6	21.3	20.3	20.3	20.6	20.7	20.1	20.9	20.9	20.2	20.2	21.2	21.2	21.2	21.2	21.1	21.2	20.1	21.2	21.1	20.9	21.3	21.3	21.1	22	20.9	21.8	21.8	21.8	21.8	21.8	21.3	22.3	20.9	20.6
		ᵀ Indicate type strains of the bacterial cultures; ǂ strain used as an outgroup
